# Small phytoplankton community composition cycles annually with a coastal bloom

**DOI:** 10.1101/2025.09.15.675855

**Authors:** Bethany L. F. Stevens, Rebecca J. Gast, Emily E. Peacock, Yogesh A. Girdhar, Michael G. Neubert, Heidi M. Sosik

## Abstract

Small photosynthetic eukaryotes are a productive and dynamic component of marine planktonic communities. Here, we investigate how seasonal changes in abundance of these primary producers relate to changes in their community composition at a coastal site on the Northeast U.S. Shelf. We present a 9-yr time series of 18S rRNA sequencing data and identify gradual transitions within the pico- and nanoplankton community that occur repeatedly over the annual cycle. We compare these compositional changes to concurrent high-resolution in situ flow cytometry measurements of eukaryotic phytoplank-ton abundance and division rate. We find that the Chlorophyta contribute a large proportion of the sequences in our samples and drive much of the seasonal variability within the small phytoplankton community. Across the time series, *Bathycoccus, Micromonas*, and *Picochlorum* are the dominant genera, with the first being present year round, while *Micromonas bravo* and *Picochlorum* are representative of the summer community. We also find a strong winter *Phaeocystis* signal which might be leading to flow cytometry measurements of relatively large cells in the early spring. Our results provide fundamental knowledge of the taxonomic composition of the phytoplankton community on the Northeast U.S. Shelf, improving our understanding of the region’s diversity and compositional variability over time.

## Supplementary Table 1 for "Small phytoplankton community composition cycles annually with a coastal bloom"

### Sheet: Table_Information
Supplementary Table for "Small phytoplankton community composition cycles annually with a coastal bloom" submitted to Environmental Microbiology Authors: Bethany L.F. Stevens, Rebecca J. Gast, Emily E. Peacock, Yogesh A. Girdhar, Michael G. Neubert and Heidi M. Sosik The table on the following page is intended only to provide information about the identities and relative frequencies of taxa included in the group designated "Small Phytoplankton" as described in the methods of that paper. Each row of the table represents a species level taxomic assinment, and has columns for each sample in our data set. Please see Github repository for all additional metadata and associated code: https://github.com/beefowler/PhytoCommunityComposition/
Column Title	Description
Kingdom	Kingdom assignment from PR2 reference database
Supergroup	Supergroup assignment from PR2 reference database
Division	Division assignment from PR2 reference database
Class	Class assignment from PR2 reference database
Order	Order assignment from PR2 reference database
Family	Family assignment from PR2 reference database
Genus	Genus assignment from PR2 reference database
Species	Species assignment from PR2 reference database
numASVs	Number of unique ASVs in our dataset that share taxonomic assignment to the species level
sum_SRR8175836_1	Number of reads in sample SRR8175836_1 assigned to any of the ASVs grouped at the species level
sum_SRR8175837_1	Number of reads in sample SRR8175837_1 assigned to any of the ASVs grouped at the species level
sum_SRR8175838_1	Number of reads in sample SRR8175838_1 assigned to any of the ASVs grouped at the species level
sum_SRR8175839_1	Number of reads in sample SRR8175839_1 assigned to any of the ASVs grouped at the species level
sum_SRR8175840_1	Number of reads in sample SRR8175840_1 assigned to any of the ASVs grouped at the species level
sum_SRR8175841_1	Number of reads in sample SRR8175841_1 assigned to any of the ASVs grouped at the species level
sum_SRR8175842_1	Number of reads in sample SRR8175842_1 assigned to any of the ASVs grouped at the species level
sum_SRR8175843_1	Number of reads in sample SRR8175843_1 assigned to any of the ASVs grouped at the species level
sum_SRR8175844_1	Number of reads in sample SRR8175844_1 assigned to any of the ASVs grouped at the species level
sum_SRR8175845_1	Number of reads in sample SRR8175845_1 assigned to any of the ASVs grouped at the species level
sum_SRR8175846_1	Number of reads in sample SRR8175846_1 assigned to any of the ASVs grouped at the species level
sum_SRR8175847_1	Number of reads in sample SRR8175847_1 assigned to any of the ASVs grouped at the species level
sum_SRR8175848_1	Number of reads in sample SRR8175848_1 assigned to any of the ASVs grouped at the species level
sum_SRR8175849_1	Number of reads in sample SRR8175849_1 assigned to any of the ASVs grouped at the species level
sum_SRR8175850_1	Number of reads in sample SRR8175850_1 assigned to any of the ASVs grouped at the species level
sum_SRR8175852_1	Number of reads in sample SRR8175852_1 assigned to any of the ASVs grouped at the species level
sum_SRR8175853_1	Number of reads in sample SRR8175853_1 assigned to any of the ASVs grouped at the species level
sum_SRR8175872_1	Number of reads in sample SRR8175872_1 assigned to any of the ASVs grouped at the species level
sum_SRR8175873_1	Number of reads in sample SRR8175873_1 assigned to any of the ASVs grouped at the species level
sum_SRR8175878_1	Number of reads in sample SRR8175878_1 assigned to any of the ASVs grouped at the species level
sum_SRR8175879_1	Number of reads in sample SRR8175879_1 assigned to any of the ASVs grouped at the species level
sum_SRR8175880_1	Number of reads in sample SRR8175880_1 assigned to any of the ASVs grouped at the species level
sum_SRR8175881_1	Number of reads in sample SRR8175881_1 assigned to any of the ASVs grouped at the species level
sum_SRR8175882_1	Number of reads in sample SRR8175882_1 assigned to any of the ASVs grouped at the species level
sum_SRR8175883_1	Number of reads in sample SRR8175883_1 assigned to any of the ASVs grouped at the species level
sum_SRR8175884_1	Number of reads in sample SRR8175884_1 assigned to any of the ASVs grouped at the species level
sum_SRR8175885_1	Number of reads in sample SRR8175885_1 assigned to any of the ASVs grouped at the species level
sum_SRR8175851_1	Number of reads in sample SRR8175851_1 assigned to any of the ASVs grouped at the species level
sum_SRR8175854_1	Number of reads in sample SRR8175854_1 assigned to any of the ASVs grouped at the species level
sum_SRR8175855_1	Number of reads in sample SRR8175855_1 assigned to any of the ASVs grouped at the species level
sum_SRR8175856_1	Number of reads in sample SRR8175856_1 assigned to any of the ASVs grouped at the species level
sum_SRR8175857_1	Number of reads in sample SRR8175857_1 assigned to any of the ASVs grouped at the species level
sum_SRR8175858_1	Number of reads in sample SRR8175858_1 assigned to any of the ASVs grouped at the species level
sum_SRR8175859_1	Number of reads in sample SRR8175859_1 assigned to any of the ASVs grouped at the species level
sum_SRR8175860_1	Number of reads in sample SRR8175860_1 assigned to any of the ASVs grouped at the species level
sum_SRR8175861_1	Number of reads in sample SRR8175861_1 assigned to any of the ASVs grouped at the species level
sum_SRR8175862_1	Number of reads in sample SRR8175862_1 assigned to any of the ASVs grouped at the species level
sum_SRR8175863_1	Number of reads in sample SRR8175863_1 assigned to any of the ASVs grouped at the species level
sum_SRR8175864_1	Number of reads in sample SRR8175864_1 assigned to any of the ASVs grouped at the species level
sum_SRR8175865_1	Number of reads in sample SRR8175865_1 assigned to any of the ASVs grouped at the species level
sum_SRR8175866_1	Number of reads in sample SRR8175866_1 assigned to any of the ASVs grouped at the species level
sum_SRR8175867_1	Number of reads in sample SRR8175867_1 assigned to any of the ASVs grouped at the species level
sum_SRR8175868_1	Number of reads in sample SRR8175868_1 assigned to any of the ASVs grouped at the species level
sum_SRR8175869_1	Number of reads in sample SRR8175869_1 assigned to any of the ASVs grouped at the species level
sum_SRR8175870_1	Number of reads in sample SRR8175870_1 assigned to any of the ASVs grouped at the species level
sum_SRR8175871_1	Number of reads in sample SRR8175871_1 assigned to any of the ASVs grouped at the species level
sum_SRR8175874_1	Number of reads in sample SRR8175874_1 assigned to any of the ASVs grouped at the species level
sum_SRR8175875_1	Number of reads in sample SRR8175875_1 assigned to any of the ASVs grouped at the species level
sum_SRR8175876_1	Number of reads in sample SRR8175876_1 assigned to any of the ASVs grouped at the species level
sum_SRR8175877_1	Number of reads in sample SRR8175877_1 assigned to any of the ASVs grouped at the species level
sum_SRR8175886_1	Number of reads in sample SRR8175886_1 assigned to any of the ASVs grouped at the species level
sum_SRR8175887_1	Number of reads in sample SRR8175887_1 assigned to any of the ASVs grouped at the species level
sum_SRR8175888_1	Number of reads in sample SRR8175888_1 assigned to any of the ASVs grouped at the species level
sum_SRR8175889_1	Number of reads in sample SRR8175889_1 assigned to any of the ASVs grouped at the species level
sum_SRR8175890_1	Number of reads in sample SRR8175890_1 assigned to any of the ASVs grouped at the species level
sum_SRR8175891_1	Number of reads in sample SRR8175891_1 assigned to any of the ASVs grouped at the species level
sum_SRR8175892_1	Number of reads in sample SRR8175892_1 assigned to any of the ASVs grouped at the species level
sum_SRR8175893_1	Number of reads in sample SRR8175893_1 assigned to any of the ASVs grouped at the species level
sum_SRR8175894_1	Number of reads in sample SRR8175894_1 assigned to any of the ASVs grouped at the species level
sum_SRR8175895_1	Number of reads in sample SRR8175895_1 assigned to any of the ASVs grouped at the species level
sum_SRR8175896_1	Number of reads in sample SRR8175896_1 assigned to any of the ASVs grouped at the species level
sum_SRR8175897_1	Number of reads in sample SRR8175897_1 assigned to any of the ASVs grouped at the species level
sum_TH01_S1_L001_R1_001	Number of reads in sample TH01_S1_L001_R1_001 assigned to any of the ASVs grouped at the species level
sum_TH02_S2_L001_R1_001	Number of reads in sample TH02_S2_L001_R1_001 assigned to any of the ASVs grouped at the species level
sum_TH03_S3_L001_R1_001	Number of reads in sample TH03_S3_L001_R1_001 assigned to any of the ASVs grouped at the species level
sum_TH04_S4_L001_R1_001	Number of reads in sample TH04_S4_L001_R1_001 assigned to any of the ASVs grouped at the species level
sum_TH05_S5_L001_R1_001	Number of reads in sample TH05_S5_L001_R1_001 assigned to any of the ASVs grouped at the species level
sum_TH06_S6_L001_R1_001	Number of reads in sample TH06_S6_L001_R1_001 assigned to any of the ASVs grouped at the species level
sum_TH07_S7_L001_R1_001	Number of reads in sample TH07_S7_L001_R1_001 assigned to any of the ASVs grouped at the species level
sum_TH09_S9_L001_R1_001	Number of reads in sample TH09_S9_L001_R1_001 assigned to any of the ASVs grouped at the species level
sum_TH10_S10_L001_R1_001	Number of reads in sample TH10_S10_L001_R1_001 assigned to any of the ASVs grouped at the species level
sum_TH11_S11_L001_R1_001	Number of reads in sample TH11_S11_L001_R1_001 assigned to any of the ASVs grouped at the species level
sum_TH12_S12_L001_R1_001	Number of reads in sample TH12_S12_L001_R1_001 assigned to any of the ASVs grouped at the species level
sum_TH13_S13_L001_R1_001	Number of reads in sample TH13_S13_L001_R1_001 assigned to any of the ASVs grouped at the species level
sum_TH14_S14_L001_R1_001	Number of reads in sample TH14_S14_L001_R1_001 assigned to any of the ASVs grouped at the species level
sum_TH15_S15_L001_R1_001	Number of reads in sample TH15_S15_L001_R1_001 assigned to any of the ASVs grouped at the species level
sum_TH16_S16_L001_R1_001	Number of reads in sample TH16_S16_L001_R1_001 assigned to any of the ASVs grouped at the species level
sum_A2_MV417A_S9_L001_R1_001	Number of reads in sample A2_MV417A_S9_L001_R1_001 assigned to any of the ASVs grouped at the species level
sum_A4_MV448A_S25_L001_R1_001	Number of reads in sample A4_MV448A_S25_L001_R1_001 assigned to any of the ASVs grouped at the species level
sum_A5_MV410A_S33_L001_R1_001	Number of reads in sample A5_MV410A_S33_L001_R1_001 assigned to any of the ASVs grouped at the species level
sum_A6_MV391C_s_S41_L001_R1_001	Number of reads in sample A6_MV391C_s_S41_L001_R1_001 assigned to any of the ASVs grouped at the species level
sum_A7_MV442A_S49_L001_R1_001	Number of reads in sample A7_MV442A_S49_L001_R1_001 assigned to any of the ASVs grouped at the species level
sum_B2_MV445A_S10_L001_R1_001	Number of reads in sample B2_MV445A_S10_L001_R1_001 assigned to any of the ASVs grouped at the species level
sum_B3_MV406A_S18_L001_R1_001	Number of reads in sample B3_MV406A_S18_L001_R1_001 assigned to any of the ASVs grouped at the species level
sum_B4_MV388C_s_S26_L001_R1_001	Number of reads in sample B4_MV388C_s_S26_L001_R1_001 assigned to any of the ASVs grouped at the species level
sum_B5_MV440A_S34_L001_R1_001	Number of reads in sample B5_MV440A_S34_L001_R1_001 assigned to any of the ASVs grouped at the species level
sum_B6_MV399C_s_S42_L001_R1_001	Number of reads in sample B6_MV399C_s_S42_L001_R1_001 assigned to any of the ASVs grouped at the species level
sum_B7_MV393C_s_S50_L001_R1_001	Number of reads in sample B7_MV393C_s_S50_L001_R1_001 assigned to any of the ASVs grouped at the species level
sum_C1_MV403A_S3_L001_R1_001	Number of reads in sample C1_MV403A_S3_L001_R1_001 assigned to any of the ASVs grouped at the species level
sum_C2_MV386C_s_S11_L001_R1_001	Number of reads in sample C2_MV386C_s_S11_L001_R1_001 assigned to any of the ASVs grouped at the species level
sum_C3_MV436A_S19_L001_R1_001	Number of reads in sample C3_MV436A_S19_L001_R1_001 assigned to any of the ASVs grouped at the species level
sum_C5_MV450A_S35_L001_R1_001	Number of reads in sample C5_MV450A_S35_L001_R1_001 assigned to any of the ASVs grouped at the species level
sum_C6_MV412A_S43_L001_R1_001	Number of reads in sample C6_MV412A_S43_L001_R1_001 assigned to any of the ASVs grouped at the species level
sum_C7_MV401A_S51_L001_R1_001	Number of reads in sample C7_MV401A_S51_L001_R1_001 assigned to any of the ASVs grouped at the species level
sum_D1_MV416A_S4_L001_R1_001	Number of reads in sample D1_MV416A_S4_L001_R1_001 assigned to any of the ASVs grouped at the species level
sum_D4_MV408A_S28_L001_R1_001	Number of reads in sample D4_MV408A_S28_L001_R1_001 assigned to any of the ASVs grouped at the species level
sum_D5_MV390C_s_S36_L001_R1_001	Number of reads in sample D5_MV390C_s_S36_L001_R1_001 assigned to any of the ASVs grouped at the species level
sum_D7_MV414A_S52_L001_R1_001	Number of reads in sample D7_MV414A_S52_L001_R1_001 assigned to any of the ASVs grouped at the species level
sum_E1_MV444A_S5_L001_R1_001	Number of reads in sample E1_MV444A_S5_L001_R1_001 assigned to any of the ASVs grouped at the species level
sum_E2_MV405A_S13_L001_R1_001	Number of reads in sample E2_MV405A_S13_L001_R1_001 assigned to any of the ASVs grouped at the species level
sum_E4_MV439A_S29_L001_R1_001	Number of reads in sample E4_MV439A_S29_L001_R1_001 assigned to any of the ASVs grouped at the species level
sum_E5_MV398C_s_S37_L001_R1_001	Number of reads in sample E5_MV398C_s_S37_L001_R1_001 assigned to any of the ASVs grouped at the species level
sum_E6_MV452A_S45_L001_R1_001	Number of reads in sample E6_MV452A_S45_L001_R1_001 assigned to any of the ASVs grouped at the species level
sum_E7_MV443A_S53_L001_R1_001	Number of reads in sample E7_MV443A_S53_L001_R1_001 assigned to any of the ASVs grouped at the species level
sum_F1_MV385A_S6_L001_R1_001	Number of reads in sample F1_MV385A_S6_L001_R1_001 assigned to any of the ASVs grouped at the species level
sum_F2_MV435A_S14_L001_R1_001	Number of reads in sample F2_MV435A_S14_L001_R1_001 assigned to any of the ASVs grouped at the species level
sum_F3_MV396B_S22_L001_R1_001	Number of reads in sample F3_MV396B_S22_L001_R1_001 assigned to any of the ASVs grouped at the species level
sum_F4_MV449A_S30_L001_R1_001	Number of reads in sample F4_MV449A_S30_L001_R1_001 assigned to any of the ASVs grouped at the species level
sum_F5_MV411A_S38_L001_R1_001	Number of reads in sample F5_MV411A_S38_L001_R1_001 assigned to any of the ASVs grouped at the species level
sum_F6_MV392C_s_S46_L001_R1_001	Number of reads in sample F6_MV392C_s_S46_L001_R1_001 assigned to any of the ASVs grouped at the species level
sum_F7_MV394B_s_S54_L001_R1_001	Number of reads in sample F7_MV394B_s_S54_L001_R1_001 assigned to any of the ASVs grouped at the species level
sum_G1_MV395C_s_S7_L001_R1_001	Number of reads in sample G1_MV395C_s_S7_L001_R1_001 assigned to any of the ASVs grouped at the species level
sum_G2_MV447A_S15_L001_R1_001	Number of reads in sample G2_MV447A_S15_L001_R1_001 assigned to any of the ASVs grouped at the species level
sum_G3_MV407A_S23_L001_R1_001	Number of reads in sample G3_MV407A_S23_L001_R1_001 assigned to any of the ASVs grouped at the species level
sum_G4_MV389C_s_S31_L001_R1_001	Number of reads in sample G4_MV389C_s_S31_L001_R1_001 assigned to any of the ASVs grouped at the species level
sum_G5_MV441A_S39_L001_R1_001	Number of reads in sample G5_MV441A_S39_L001_R1_001 assigned to any of the ASVs grouped at the species level
sum_G6_MV400C_s_S47_L001_R1_001	Number of reads in sample G6_MV400C_s_S47_L001_R1_001 assigned to any of the ASVs grouped at the species level
sum_G7_MV402A_S55_L001_R1_001	Number of reads in sample G7_MV402A_S55_L001_R1_001 assigned to any of the ASVs grouped at the species level
sum_H1_MV404A_S8_L001_R1_001	Number of reads in sample H1_MV404A_S8_L001_R1_001 assigned to any of the ASVs grouped at the species level
sum_H2_MV387C_s_S16_L001_R1_001	Number of reads in sample H2_MV387C_s_S16_L001_R1_001 assigned to any of the ASVs grouped at the species level
sum_H3_MV438A_S24_L001_R1_001	Number of reads in sample H3_MV438A_S24_L001_R1_001 assigned to any of the ASVs grouped at the species level
sum_H4_MV397B_S32_L001_R1_001	Number of reads in sample H4_MV397B_S32_L001_R1_001 assigned to any of the ASVs grouped at the species level
sum_H5_MV451A_S40_L001_R1_001	Number of reads in sample H5_MV451A_S40_L001_R1_001 assigned to any of the ASVs grouped at the species level
sum_H6_MV413A_S48_L001_R1_001	Number of reads in sample H6_MV413A_S48_L001_R1_001 assigned to any of the ASVs grouped at the species level
sum_H7_MV415A_S56_L001_R1_001	Number of reads in sample H7_MV415A_S56_L001_R1_001 assigned to any of the ASVs grouped at the species level

### Sheet: Table
Kingdom	Supergroup	Division	Class	Order	Family	Genus	Species	numASVs	sum_SRR8175836_1	sum_SRR8175837_1	sum_SRR8175838_1	sum_SRR8175839_1	sum_SRR8175840_1	sum_SRR8175841_1	sum_SRR8175842_1	sum_SRR8175843_1	sum_SRR8175844_1	sum_SRR8175845_1	sum_SRR8175846_1	sum_SRR8175847_1	sum_SRR8175848_1	sum_SRR8175849_1	sum_SRR8175850_1	sum_SRR8175852_1	sum_SRR8175853_1	sum_SRR8175872_1	sum_SRR8175873_1	sum_SRR8175878_1	sum_SRR8175879_1	sum_SRR8175880_1	sum_SRR8175881_1	sum_SRR8175882_1	sum_SRR8175883_1	sum_SRR8175884_1	sum_SRR8175885_1	sum_SRR8175851_1	sum_SRR8175854_1	sum_SRR8175855_1	sum_SRR8175856_1	sum_SRR8175857_1	sum_SRR8175858_1	sum_SRR8175859_1	sum_SRR8175860_1	sum_SRR8175861_1	sum_SRR8175862_1	sum_SRR8175863_1	sum_SRR8175864_1	sum_SRR8175865_1	sum_SRR8175866_1	sum_SRR8175867_1	sum_SRR8175868_1	sum_SRR8175869_1	sum_SRR8175870_1	sum_SRR8175871_1	sum_SRR8175874_1	sum_SRR8175875_1	sum_SRR8175876_1	sum_SRR8175877_1	sum_SRR8175886_1	sum_SRR8175887_1	sum_SRR8175888_1	sum_SRR8175889_1	sum_SRR8175890_1	sum_SRR8175891_1	sum_SRR8175892_1	sum_SRR8175893_1	sum_SRR8175894_1	sum_SRR8175895_1	sum_SRR8175896_1	sum_SRR8175897_1	sum_TH01_S1_L001_R1_001	sum_TH02_S2_L001_R1_001	sum_TH03_S3_L001_R1_001	sum_TH04_S4_L001_R1_001	sum_TH05_S5_L001_R1_001	sum_TH06_S6_L001_R1_001	sum_TH07_S7_L001_R1_001	sum_TH09_S9_L001_R1_001	sum_TH10_S10_L001_R1_001	sum_TH11_S11_L001_R1_001	sum_TH12_S12_L001_R1_001	sum_TH13_S13_L001_R1_001	sum_TH14_S14_L001_R1_001	sum_TH15_S15_L001_R1_001	sum_TH16_S16_L001_R1_001	sum_A2_MV417A_S9_L001_R1_001	sum_A4_MV448A_S25_L001_R1_001	sum_A5_MV410A_S33_L001_R1_001	sum_A6_MV391C_s_S41_L001_R1_001	sum_A7_MV442A_S49_L001_R1_001	sum_B2_MV445A_S10_L001_R1_001	sum_B3_MV406A_S18_L001_R1_001	sum_B4_MV388C_s_S26_L001_R1_001	sum_B5_MV440A_S34_L001_R1_001	sum_B6_MV399C_s_S42_L001_R1_001	sum_B7_MV393C_s_S50_L001_R1_001	sum_C1_MV403A_S3_L001_R1_001	sum_C2_MV386C_s_S11_L001_R1_001	sum_C3_MV436A_S19_L001_R1_001	sum_C5_MV450A_S35_L001_R1_001	sum_C6_MV412A_S43_L001_R1_001	sum_C7_MV401A_S51_L001_R1_001	sum_D1_MV416A_S4_L001_R1_001	sum_D4_MV408A_S28_L001_R1_001	sum_D5_MV390C_s_S36_L001_R1_001	sum_D7_MV414A_S52_L001_R1_001	sum_E1_MV444A_S5_L001_R1_001	sum_E2_MV405A_S13_L001_R1_001	sum_E4_MV439A_S29_L001_R1_001	sum_E5_MV398C_s_S37_L001_R1_001	sum_E6_MV452A_S45_L001_R1_001	sum_E7_MV443A_S53_L001_R1_001	sum_F1_MV385A_S6_L001_R1_001	sum_F2_MV435A_S14_L001_R1_001	sum_F3_MV396B_S22_L001_R1_001	sum_F4_MV449A_S30_L001_R1_001	sum_F5_MV411A_S38_L001_R1_001	sum_F6_MV392C_s_S46_L001_R1_001	sum_F7_MV394B_s_S54_L001_R1_001	sum_G1_MV395C_s_S7_L001_R1_001	sum_G2_MV447A_S15_L001_R1_001	sum_G3_MV407A_S23_L001_R1_001	sum_G4_MV389C_s_S31_L001_R1_001	sum_G5_MV441A_S39_L001_R1_001	sum_G6_MV400C_s_S47_L001_R1_001	sum_G7_MV402A_S55_L001_R1_001	sum_H1_MV404A_S8_L001_R1_001	sum_H2_MV387C_s_S16_L001_R1_001	sum_H3_MV438A_S24_L001_R1_001	sum_H4_MV397B_S32_L001_R1_001	sum_H5_MV451A_S40_L001_R1_001	sum_H6_MV413A_S48_L001_R1_001	sum_H7_MV415A_S56_L001_R1_001
Eukaryota	Archaeplastida	Chlorophyta	Mamiellophyceae	Mamiellales	Bathycoccaceae	Bathycoccus	Bathycoccus_prasinos	14	5659	6644	2720	5000	3227	618	98	463	5230	414	6534	538	3886	5213	744	245	615	228	2086	1641	184	966	3142	3256	36	128	2892	9	19	20	351	583	989	1568	145	593	6	134	5	0	15	126	366	1675	157	0	495	46	168	687	160	986	56	536	141	933	48	96	143	116	650	14	1945	659	6923	1779	2393	248	272	1004	1740	14095	3061	11007	7992	77	8119	136	84	931	3487	3792	0	3129	2141	35	0	0	380	1559	1831	9886	7427	337	3437	865	885	255	2983	346	4805	463	26	1344	32	29	6929	2071	7255	145	0	5469	45	0	682	4794	5062	1382	17	1690	19033	14766	1811	0	1632
Eukaryota	Archaeplastida	Chlorophyta	Mamiellophyceae	Mamiellales	Bathycoccaceae	Bathycoccus	Bathycoccus_oceanicus	2	0	0	0	3	0	0	0	0	0	0	0	0	0	0	0	0	0	0	0	0	0	0	0	0	0	0	0	0	0	0	0	0	0	0	0	0	0	0	0	0	0	0	0	0	0	0	0	0	0	0	0	0	0	0	0	0	0	0	0	0	0	0	0	0	0	0	0	0	0	0	0	0	0	0	0	0	0	0	0	0	0	0	0	0	0	0	0	0	0	0	0	0	0	0	0	3	0	0	0	0	0	0	0	0	0	0	0	0	0	0	0	0	0	0	0	0	0	0	0	0	0	0	0	0	0
Eukaryota	Archaeplastida	Chlorophyta	Mamiellophyceae	Mamiellales	Bathycoccaceae	Ostreococcus	Ostreococcus_lucimarinus	4	56	243	5547	84	1601	978	2	17	266	6	4309	1058	0	155	3697	1171	5238	0	0	1394	63	3368	1169	0	0	106	2359	99	370	269	66	215	45	763	39	18	0	35	0	0	0	53	0	28	908	0	195	47	10	61	0	10	0	6	46	319	27	79	18	0	161	0	224	65	1707	367	5226	16	6	24	37	3795	633	532	262	11	1480	24	30	0	0	0	0	1407	1387	0	0	0	353	701	1055	4847	0	130	11	52	1470	0	2355	2	108	0	0	214	55	0	0	405	0	0	0	33	0	888	1190	83	13913	68	117	2341	0	148	2263	0	0
Eukaryota	Archaeplastida	Chlorophyta	Mamiellophyceae	Mamiellales	Bathycoccaceae	Ostreococcus	Ostreococcus_tauri	16	354	55	2376	127	223	367	0	0	93	0	2703	902	72	79	5465	846	6332	8	96	282	47	1440	2178	50	0	37	630	47	157	127	83	749	33	376	17	0	0	0	0	0	0	48	29	0	68	0	32	0	0	0	44	0	0	0	0	178	0	69	0	41	0	0	804	235	1132	125	811	0	0	72	74	1294	1000	3608	2421	44	1931	193	240	0	125	0	0	698	951	0	30	0	26	6858	332	2302	41	0	656	0	97	0	1853	0	758	2	20	117	742	649	291	137	82	0	0	1452	0	0	2195	546	7657	107	0	1383	0	589	90	0	165
Eukaryota	Archaeplastida	Chlorophyta	Mamiellophyceae	Mamiellales	Bathycoccaceae	Ostreococcus	Ostreococcus_clade_B	5	0	0	435	132	0	15	0	0	205	0	3661	488	0	383	2215	298	3062	0	0	0	0	1200	1887	0	0	0	0	0	48	40	58	407	0	0	0	0	3	0	0	0	0	0	0	0	0	0	0	0	0	0	0	0	0	0	0	0	5	0	0	0	0	0	1433	118	41	0	22	0	0	0	0	743	1976	2051	1120	29	171	0	0	0	0	0	0	0	0	0	0	0	0	479	0	687	0	0	0	0	0	0	1159	0	0	0	0	397	29	0	155	103	0	0	0	595	0	0	0	0	4571	64	0	154	0	490	0	0	0
Eukaryota	Archaeplastida	Chlorophyta	Mamiellophyceae	Mamiellales	Bathycoccaceae	Ostreococcus	Ostreococcus_mediterraneus	4	225	17	0	0	23	0	0	0	25	3	71	0	9	6	0	0	6	0	43	0	0	0	0	0	0	0	0	0	0	0	0	19	0	56	0	0	0	0	0	0	0	0	0	0	0	0	9	0	0	0	0	0	0	0	0	18	0	0	0	0	6	0	0	0	4	0	122	16	0	12	12	204	13	7	0	0	0	0	0	0	0	0	0	563	135	0	0	0	0	0	0	70	6	0	29	0	0	0	0	0	6	0	0	0	0	0	29	0	10	0	0	311	0	0	0	0	0	0	0	0	0	0	96	0	0
Eukaryota	Archaeplastida	Chlorophyta	Mamiellophyceae	Mamiellales	Mamiellaceae	Micromonas	Micromonas_commoda_A2	9	8198	3198	1837	1275	2843	665	32	313	1078	203	2723	393	3597	2856	898	206	779	86	536	1267	48	1124	3548	821	11	367	2164	0	13	27	193	363	824	495	26	73	0	92	0	0	0	226	263	1114	257	0	340	38	55	213	51	616	21	295	124	1242	159	264	54	73	845	7	1122	185	3694	947	3133	200	107	386	624	4092	1797	1403	1326	42	8296	553	40	946	1325	895	40	4699	1466	0	2552	65	510	1877	2585	9374	2759	3190	4596	1583	296	304	2339	120	1484	1573	599	996	81	0	1590	1377	3844	47	0	11120	0	103	715	2599	3209	1090	16	2386	19466	2649	4907	0	2813
Eukaryota	Archaeplastida	Chlorophyta	Mamiellophyceae	Mamiellales	Mamiellaceae	Micromonas	Micromonas_pusilla	8	297	1028	870	562	916	271	0	123	604	11	673	225	106	984	342	66	299	0	17	684	38	481	1060	35	0	39	1039	0	24	36	31	63	17	22	0	49	0	31	0	0	0	0	0	105	81	0	89	15	31	119	0	61	6	30	18	121	0	0	40	0	200	23	596	77	1579	379	423	62	54	0	17	640	893	646	614	19	2663	7	43	11	618	35	0	368	881	0	0	0	168	0	880	2352	365	1731	56	179	14	0	1031	11	0	137	1068	568	47	0	58	368	462	488	0	94	9	0	2000	1831	822	762	11	1894	537	1117	1972	0	90
Eukaryota	Archaeplastida	Chlorophyta	Mamiellophyceae	Mamiellales	Mamiellaceae	Micromonas	Micromonas_bravo_B2	5	0	0	1431	674	1183	451	0	0	69	0	1212	247	39	313	691	92	550	0	0	138	82	2892	2088	0	0	37	220	53	50	145	48	199	0	36	0	0	17	68	0	0	20	106	0	0	238	0	0	0	0	0	0	0	0	0	16	399	39	73	0	0	150	38	257	406	255	66	390	0	0	0	0	75	168	488	1208	85	2949	0	306	0	0	0	10249	346	499	0	15	0	705	926	1014	2780	0	1570	17	55	0	0	2150	0	0	162	0	330	50	0	250	827	0	0	0	213	78	0	0	20	3653	1310	88	989	0	88	597	0	0
Eukaryota	Archaeplastida	Chlorophyta	Mamiellophyceae	Mamiellales	Mamiellaceae	Micromonas	Micromonas_bravo_B1	6	2573	583	388	51	668	108	0	21	162	13	536	59	135	408	114	28	70	16	42	307	0	180	303	67	0	163	372	0	0	0	23	23	142	103	19	0	0	0	0	0	0	0	57	86	674	0	86	0	0	38	13	60	0	58	0	25	0	0	9	29	172	0	39	0	593	90	239	57	18	193	370	826	136	54	61	0	837	844	209	0	341	125	0	48	14	0	0	0	54	0	269	565	110	45	541	13	0	0	0	0	4044	0	16	32	375	0	25	184	216	18	17	2834	0	0	0	538	536	66	0	98	2591	262	239	0	208
Eukaryota	Archaeplastida	Chlorophyta	Mamiellophyceae	Mamiellales	Mamiellaceae	Micromonas	Micromonas_clade_B3	3	1014	84	0	0	0	0	0	7	83	212	47	0	410	325	0	0	0	0	108	0	0	0	0	123	6	0	0	0	0	0	0	0	127	33	0	0	0	0	0	0	0	0	0	131	0	0	0	0	0	0	0	46	0	0	0	0	0	0	9	14	0	0	0	0	0	0	0	5	9	50	90	204	0	0	0	0	0	291	0	0	0	0	0	0	0	0	0	0	0	0	0	0	782	0	674	8	0	21	0	0	315	0	210	0	0	0	26	0	553	0	0	442	0	0	0	63	0	0	0	0	246	0	0	0	517
Eukaryota	Archaeplastida	Chlorophyta	Mamiellophyceae	Mamiellales	Mamiellaceae	Micromonas	Micromonas_clade_B4	5	0	0	0	30	0	0	0	0	0	0	12	13	0	0	291	6	238	0	0	0	0	24	12	0	0	0	0	0	17	18	0	0	0	0	0	0	0	11	0	0	0	0	0	0	0	2	0	0	0	0	0	0	0	0	0	0	0	0	0	0	0	0	121	12	0	0	0	0	0	0	0	0	55	324	372	0	25	0	0	0	0	0	0	0	0	0	0	0	0	494	0	79	0	0	0	0	0	0	124	0	0	0	0	60	7	0	0	26	0	0	0	0	0	0	0	0	752	42	0	0	0	0	21	0	0
Eukaryota	Archaeplastida	Chlorophyta	Mamiellophyceae	Mamiellales	Mamiellaceae	Micromonas	Micromonas_commoda	4	0	0	0	0	0	0	0	0	0	0	0	0	0	0	0	0	0	0	0	0	0	0	0	0	0	0	0	0	0	0	0	0	0	0	0	0	0	0	0	0	0	0	0	0	0	0	0	0	0	0	0	0	0	0	0	0	0	0	0	0	0	0	0	0	0	0	0	0	0	0	0	0	0	0	0	0	0	0	0	0	0	0	0	0	0	0	0	0	0	0	0	0	0	0	0	0	0	0	0	0	5	4	0	0	0	0	0	4	0	0	0	0	0	0	0	0	0	0	0	0	0	0	0	0	0
Eukaryota	Archaeplastida	Chlorophyta	Mamiellophyceae	Mamiellales	Mamiellaceae	Micromonas	Micromonas_bravo	1	0	0	0	0	0	0	0	0	0	0	0	0	0	0	0	0	0	0	0	0	0	0	0	0	0	0	0	0	0	0	0	0	0	0	0	0	0	0	0	0	0	0	0	0	0	0	0	0	0	0	0	0	0	0	0	0	0	0	0	0	0	0	0	0	0	0	0	0	0	0	0	0	0	0	0	0	0	0	0	0	0	0	0	0	0	0	0	0	0	0	0	0	0	0	0	0	0	0	0	0	0	0	0	0	0	0	0	0	0	0	0	0	0	0	0	0	0	0	0	0	2	0	0	0	0
Eukaryota	Archaeplastida	Chlorophyta	Mamiellophyceae	Mamiellales	Mamiellaceae	Mamiella	Mamiella_gilva	15	341	613	0	93	19	43	64	69	144	364	109	99	650	393	209	52	112	0	1032	0	0	0	184	1631	66	277	0	0	0	0	102	16	50	46	0	13	0	14	0	0	887	173	40	13	0	0	53	0	94	63	115	13	16	1094	26	35	67	54	19	0	18	0	11	0	42	59	209	160	103	44	11	129	78	27	0	20	31	29	281	219	0	0	0	377	49	0	0	0	0	0	143	97	1931	247	40	609	0	6	0	0	0	0	0	0	0	0	132	137	1016	102	490	358	511	1998	0	804	33	91	0	0	0	13	70	0	6
Eukaryota	Archaeplastida	Chlorophyta	Mamiellophyceae	Mamiellales	Mamiellaceae	Mantoniella	Mantoniella_squamata	3	245	217	0	0	0	0	26	21	0	126	0	0	168	97	0	0	0	0	138	0	0	0	0	118	6	56	0	0	0	0	0	0	78	20	0	0	0	0	0	0	0	0	0	29	0	0	0	0	38	0	17	19	0	305	0	0	0	0	0	25	0	0	0	0	0	0	15	26	13	17	33	38	0	0	0	0	0	0	0	120	44	0	0	32	0	0	0	0	0	0	0	192	928	0	0	301	0	0	0	0	10	0	0	0	0	0	0	0	893	14	4	164	0	0	0	0	0	0	0	0	0	0	0	0	0
Eukaryota	Archaeplastida	Chlorophyta	Mamiellophyceae	Mamiellales	Mamiellaceae	Mantoniella	Mantoniella_clade_B	3	0	0	15	0	0	0	0	0	84	0	130	56	0	391	110	23	188	0	0	0	0	0	0	0	0	0	0	0	0	7	10	0	0	0	0	0	0	0	0	0	0	0	0	0	37	0	0	0	0	0	0	0	0	0	0	0	0	0	7	0	0	0	41	0	22	0	0	0	0	0	0	86	39	16	8	6	145	0	0	0	0	0	0	0	0	0	0	0	69	0	0	0	0	0	0	0	0	0	0	0	0	0	0	266	0	0	21	0	39	0	0	1078	0	0	0	214	105	0	0	0	0	0	0	0	0
Eukaryota	Archaeplastida	Chlorophyta	Mamiellophyceae	Mamiellales	Mamiellaceae	Mantoniella	Mantoniella_antarctica	1	0	0	0	0	0	0	0	0	0	0	0	0	0	0	0	0	0	0	0	0	0	0	0	0	0	0	0	0	0	0	0	0	0	0	0	0	0	0	0	0	0	0	0	0	0	0	0	0	0	0	0	0	0	0	0	0	0	0	0	0	0	0	0	0	0	0	0	0	14	0	0	0	0	0	0	0	0	0	0	0	0	0	0	0	0	0	0	0	0	0	0	0	0	0	0	0	0	0	0	0	0	0	0	0	0	0	0	0	0	0	0	0	0	0	0	0	0	0	0	0	0	0	0	0	0
Eukaryota	Archaeplastida	Chlorophyta	Mamiellophyceae	Mamiellales	Mamiellaceae	RCC391	RCC391_sp.	8	0	0	0	0	0	0	0	0	21	0	0	0	32	29	0	0	22	0	0	0	0	0	0	0	0	0	0	0	0	0	0	0	0	0	0	0	0	0	0	0	0	0	0	0	0	0	0	0	0	0	0	0	0	0	0	0	0	0	0	0	0	0	0	0	0	0	0	0	0	0	0	10	0	0	20	0	0	20	0	0	0	0	0	0	0	0	0	0	0	0	21	0	0	0	0	0	0	0	3	66	0	0	0	0	0	0	85	0	0	0	0	209	0	0	0	0	73	0	0	0	0	5	0	0	0
Eukaryota	Archaeplastida	Chlorophyta	Mamiellophyceae	Dolichomastigales	Dolichomastigaceae	Dolichomastigaceae-B	Dolichomastigaceae-B_sp.	139	446	431	19	46	14	58	76	62	30	531	0	0	151	78	26	3	0	126	408	15	18	31	68	583	102	47	48	0	0	5	9	0	43	132	348	54	5	25	12	3	48	19	34	1285	7	23	19	14	556	146	328	775	57	151	68	28	65	8	0	13	49	0	0	0	25	10	13	27	93	0	0	3	0	31	118	0	0	7	0	33	2501	0	0	190	0	0	0	2	2	0	217	20	515	120	0	317	23	26	175	197	85	0	200	4	25	0	207	2	204	194	0	42	30	1384	0	2	59	24	137	0	0	43	38	0	16
Eukaryota	Archaeplastida	Chlorophyta	Mamiellophyceae	Dolichomastigales	Dolichomastigaceae	Dolichomastix	Dolichomastix_tenuilepis	25	9	0	0	4	0	0	0	0	0	8	0	0	0	0	0	0	0	0	6	0	0	0	14	4	0	0	0	0	0	0	9	4	0	0	0	0	0	14	0	0	0	0	0	0	0	0	0	0	0	0	0	0	0	0	0	0	0	0	0	0	0	5	0	0	0	0	0	0	0	0	0	0	0	18	5	0	0	0	221	0	0	1127	0	0	0	0	0	0	0	0	0	0	29	0	0	0	0	0	0	0	0	0	0	0	0	0	139	0	0	5	0	0	0	0	0	8	28	6	0	0	0	36	0	0	0
Eukaryota	Archaeplastida	Chlorophyta	Mamiellophyceae	Dolichomastigales	Dolichomastigaceae	Dolichomastigaceae-A	Dolichomastigaceae-A_sp.	20	26	0	0	0	0	0	0	0	2	0	5	0	7	3	0	0	0	0	0	0	0	0	0	2	6	0	0	12	0	0	0	0	9	0	3	0	0	0	0	0	0	0	0	3	0	0	0	0	0	2	0	3	0	0	0	3	0	0	0	0	0	0	0	0	0	0	0	0	0	5	8	0	0	0	2	0	4	105	0	0	215	0	0	0	0	0	0	0	0	0	0	0	0	0	0	0	0	0	0	12	0	0	0	351	0	0	18	0	0	0	0	0	0	0	0	109	0	0	0	0	0	65	0	0	0
Eukaryota	Archaeplastida	Chlorophyta	Mamiellophyceae	Dolichomastigales	Dolichomastigaceae	Dolichomastigaceae_X	Dolichomastigaceae_X_sp.	2	0	2	0	0	0	0	0	0	0	0	0	0	0	0	0	0	0	0	0	0	0	0	0	0	0	0	0	0	0	0	0	0	0	0	0	0	0	0	0	0	0	0	0	0	0	0	0	0	0	0	0	0	0	0	0	0	0	0	0	0	0	0	0	0	0	0	0	0	0	0	0	0	4	0	0	0	0	0	0	0	0	0	0	0	0	0	0	0	0	0	0	0	0	0	0	0	0	0	0	0	0	0	0	0	0	0	0	0	0	0	0	0	0	0	0	0	0	0	0	0	0	0	0	0	0
Eukaryota	Archaeplastida	Chlorophyta	Mamiellophyceae	Dolichomastigales	Crustomastigaceae	Crustomastix	Crustomastix_stigmata	3	0	0	0	0	0	0	0	0	0	0	0	0	0	0	0	0	0	0	0	0	0	0	0	0	0	0	0	0	0	0	0	0	0	0	0	0	0	0	0	0	0	0	0	0	0	0	0	0	0	0	0	0	0	0	0	0	0	0	0	0	0	0	4	0	0	0	0	0	0	0	3	143	7	0	0	0	0	0	0	0	0	205	0	0	0	0	0	0	0	0	15	0	0	0	0	0	0	0	46	0	0	0	0	0	0	0	24	0	29	0	0	288	0	100	0	46	0	0	0	0	0	154	0	0	0
Eukaryota	Archaeplastida	Chlorophyta	Mamiellophyceae	Dolichomastigales	Crustomastigaceae	Crustomastix	Crustomastix_didyma	16	12	13	0	0	0	5	0	0	23	0	41	0	23	44	24	0	0	35	31	0	0	0	0	0	0	0	0	0	0	0	11	0	0	0	0	0	0	4	0	0	0	0	0	25	0	0	0	0	0	11	0	6	0	9	0	0	0	0	0	0	0	0	0	7	0	0	0	0	0	8	0	73	39	14	29	0	0	27	0	0	0	0	0	0	0	0	0	0	0	0	83	85	22	0	0	17	0	0	4	0	0	0	0	119	0	0	25	0	25	72	0	0	0	0	0	73	0	0	0	0	0	129	0	0	0
Eukaryota	Archaeplastida	Chlorophyta	Mamiellophyceae	Dolichomastigales	Crustomastigaceae	Crustomastix	Crustomastix_stigmatica	6	0	0	0	5	0	0	0	0	12	0	14	15	0	13	6	0	7	0	0	0	0	0	9	0	0	0	0	0	0	0	22	21	0	0	0	0	0	10	0	0	0	0	0	0	0	0	0	0	0	0	0	3	0	0	0	0	0	0	0	0	0	0	0	0	0	0	0	0	0	0	0	0	0	0	0	0	0	0	0	0	0	0	0	0	0	0	0	0	0	0	0	0	0	0	0	0	0	0	0	0	0	0	0	0	0	0	0	0	0	0	0	0	0	0	0	0	0	0	0	0	0	0	0	0	4
Eukaryota	Archaeplastida	Chlorophyta	Mamiellophyceae	Dolichomastigales	Crustomastigaceae	Crustomastigaceae-AB	Crustomastigaceae-AB_sp.	35	136	12	0	0	0	10	0	0	16	24	0	0	45	48	0	0	0	0	66	0	0	0	0	71	0	0	0	0	0	0	10	0	30	0	0	0	0	2	0	0	0	0	0	12	0	0	0	0	0	0	7	16	8	22	0	0	0	0	0	0	0	0	5	0	0	0	0	0	0	12	14	48	0	14	6	0	0	294	0	0	10	8	0	0	0	0	0	0	0	0	0	0	261	0	0	32	0	0	4	0	0	0	0	0	0	0	279	7	56	0	0	112	0	0	0	0	0	0	0	0	0	5	0	0	0
Eukaryota	Archaeplastida	Chlorophyta	Mamiellophyceae	Dolichomastigales	Crustomastigaceae	Crustomastigaceae_X	Crustomastigaceae_X_sp.	17	54	15	8	0	0	5	0	0	0	15	2	0	48	15	0	4	0	12	36	0	0	0	0	13	0	0	0	0	0	0	0	0	0	13	0	0	0	0	6	0	0	0	0	44	0	0	0	0	4	0	14	10	0	0	0	0	0	0	0	0	0	4	0	0	0	0	4	0	3	0	11	0	0	0	0	0	0	0	0	0	44	0	0	0	0	0	0	0	0	0	0	0	31	0	0	0	0	7	0	0	0	0	0	0	0	0	137	0	4	0	0	0	0	0	0	0	0	0	0	0	0	0	0	0	51
Eukaryota	Archaeplastida	Chlorophyta	Mamiellophyceae	Dolichomastigales	Crustomastigaceae	Crustomastigaceae-C	Crustomastigaceae-C_sp.	2	0	0	0	0	0	0	0	0	0	0	0	0	0	0	0	0	0	0	0	0	0	0	0	0	0	0	0	0	0	0	0	0	0	0	0	0	0	0	0	0	0	0	0	0	0	0	0	0	0	0	0	0	0	0	0	0	0	0	0	0	0	0	0	0	0	0	0	0	0	0	0	0	0	8	3	0	0	0	0	0	0	0	0	0	0	0	0	0	0	0	0	0	0	0	0	0	0	0	0	0	0	0	0	0	0	0	0	0	0	0	0	0	0	0	0	0	0	0	0	0	0	0	0	0	0
Eukaryota	Archaeplastida	Chlorophyta	Mamiellophyceae	Monomastigales	Monomastigaceae	Monomastix	Monomastix_opisthostigma	3	0	0	0	0	0	0	0	0	0	0	0	0	0	0	0	0	0	0	0	0	0	0	0	0	0	0	0	0	0	0	0	0	0	0	0	0	0	0	0	0	0	0	0	0	0	0	0	0	0	0	0	0	0	0	0	0	0	0	0	0	0	0	0	0	0	0	0	0	0	0	0	9	0	0	0	0	0	0	0	0	0	0	0	0	0	0	0	0	0	0	0	0	0	0	0	0	0	0	0	0	0	0	0	0	0	0	0	0	0	0	0	0	0	0	0	2	0	0	0	0	0	0	0	0	0
Eukaryota	Archaeplastida	Chlorophyta	Trebouxiophyceae	Chlorellales	Chlorellales_X	Picochlorum	Picochlorum_sp.	38	88	332	3426	1399	93	716	21	65	1444	17	882	257	115	1654	902	154	1223	32	130	308	381	1969	1755	30	103	35	454	1134	3046	2606	1288	1002	133	1572	1452	430	6770	5568	4446	58	68	127	95	94	945	5358	165	317	6	10	21	145	427	82	264	445	166	250	158	112	355	102	1584	180	94	43	34	56	21	469	285	1172	8	5448	2425	155	1004	7932	1245	60	34	14827	4652	1256	297	926	0	0	5438	4170	3423	1491	1056	1653	231	616	59	0	14750	486	3203	10285	4547	11689	10602	15712	4233	2508	508	79	863	1058	463	4769	1680	2855	812	9647	2111	458	91	1821	3066	0	150
Eukaryota	Archaeplastida	Chlorophyta	Trebouxiophyceae	Chlorellales	Chlorellales_X	Picochlorum	Picochlorum_maculatum	4	0	0	35	59	0	0	0	0	0	0	0	0	0	0	0	0	0	0	0	0	0	0	19	0	0	0	0	20	260	173	0	7	0	0	0	0	179	442	334	0	0	0	0	0	22	211	0	0	0	0	0	0	0	0	0	0	0	0	0	0	0	0	7	7	0	0	0	0	0	0	0	0	0	33	19	0	0	3	0	0	0	0	0	0	0	0	0	0	37	0	0	0	0	0	0	0	0	0	13	0	0	0	0	0	906	0	0	0	0	0	0	0	0	0	0	0	3	24	11	0	0	0	0	0	0
Eukaryota	Archaeplastida	Chlorophyta	Trebouxiophyceae	Chlorellales	Chlorellales_X	Picochlorum	Picochlorum_oculatum	5	0	0	0	0	0	0	0	0	0	0	0	0	0	0	0	0	0	0	0	0	0	0	0	0	0	0	0	0	0	0	0	0	0	35	13	0	0	0	0	5	0	0	0	0	0	0	0	0	0	0	0	0	0	56	0	0	0	0	0	0	0	0	0	0	0	3	0	0	0	0	0	0	0	0	0	0	0	0	0	0	0	0	0	0	0	0	0	0	662	0	291	0	18	0	0	42	0	0	12	86	0	0	0	0	0	0	0	0	0	0	0	0	0	0	0	0	0	0	0	0	0	0	0	0	0
Eukaryota	Archaeplastida	Chlorophyta	Trebouxiophyceae	Chlorellales	Chlorellales_X	Nannochloris	Nannochloris_sp.	6	0	0	0	21	0	0	0	0	0	0	0	0	0	0	11	0	0	0	15	0	0	0	0	0	0	0	0	0	51	131	0	0	0	0	0	0	57	32	45	0	0	0	0	0	45	117	0	0	0	0	0	0	0	3815	0	0	0	0	0	0	3	0	143	20	0	0	0	0	0	0	0	0	0	18	9	0	0	0	0	0	0	0	0	0	0	0	0	0	148	0	0	0	0	136	0	0	0	0	16	0	0	0	0	0	146	0	0	0	0	0	0	0	0	0	0	0	99	295	4	0	0	14	0	0	0
Eukaryota	Archaeplastida	Chlorophyta	Trebouxiophyceae	Chlorellales	Chlorellales_X	Nannochloris	Nannochloris_bacillaris	1	0	0	0	0	0	0	0	0	0	0	0	0	0	0	0	0	0	0	0	0	0	0	0	0	0	0	0	0	0	0	0	0	0	0	0	0	0	0	0	0	0	0	0	0	0	0	0	0	0	0	0	0	0	3	0	0	0	0	0	0	0	0	0	0	0	0	0	0	0	0	0	0	0	0	0	0	0	0	0	0	0	0	0	0	0	0	0	0	0	0	0	0	0	0	0	0	0	0	0	0	0	0	0	0	0	0	0	0	0	0	0	0	0	0	0	0	0	0	0	0	0	0	0	0	0
Eukaryota	Archaeplastida	Chlorophyta	Trebouxiophyceae	Chlorellales	Chlorellales_X	Oocystis	Oocystis_lacustris	7	0	8	0	0	0	0	286	6	0	0	0	0	0	0	0	0	0	0	11	0	0	0	0	6	0	0	0	0	0	0	0	0	0	0	0	0	0	0	0	0	2	0	2	0	0	0	0	0	0	0	0	0	0	0	0	0	0	0	0	0	0	0	0	0	0	0	0	0	0	0	0	3	0	0	0	0	0	0	0	0	0	0	0	7	0	0	0	0	0	0	0	0	0	0	0	0	0	0	0	0	0	0	0	0	0	0	0	0	0	26	0	0	0	0	0	0	60	0	0	0	0	0	0	0	0
Eukaryota	Archaeplastida	Chlorophyta	Trebouxiophyceae	Chlorellales	Chlorellales_X	Oocystis	Oocystis_marssonii	1	0	0	0	0	0	0	0	0	0	0	0	0	0	0	0	0	0	0	0	0	0	0	0	0	0	0	0	0	0	0	0	0	0	0	0	0	0	0	0	0	0	0	0	0	0	0	0	0	0	0	0	0	0	0	0	0	0	0	0	0	0	0	0	0	0	0	0	0	0	0	0	0	0	0	0	0	0	0	0	0	0	0	0	0	0	0	0	0	0	0	0	0	0	0	0	0	0	0	0	0	0	0	0	14	0	0	0	0	0	0	0	0	0	0	0	0	0	0	0	0	0	0	0	0	0
Eukaryota	Archaeplastida	Chlorophyta	Trebouxiophyceae	Chlorellales	Chlorellales_X	Chlorella	Chlorella_vulgaris	1	0	0	0	0	0	0	0	0	0	0	0	0	0	0	0	0	0	0	0	0	0	0	0	0	0	0	0	0	0	0	0	0	0	0	0	0	0	0	0	0	0	0	0	0	0	0	0	0	0	0	0	0	0	0	0	0	0	0	0	0	0	0	0	0	0	0	0	0	0	0	0	0	0	0	0	0	0	0	0	0	0	0	0	0	0	0	0	0	0	0	79	0	0	0	0	0	0	0	0	0	0	0	0	0	0	0	0	0	0	0	0	0	0	0	0	0	0	0	0	0	0	0	0	0	0
Eukaryota	Archaeplastida	Chlorophyta	Trebouxiophyceae	Chlorellales	Chlorellales_X	Chloroparva	Chloroparva_pannonica	2	0	0	0	0	0	0	0	0	0	0	0	0	0	0	0	0	0	0	0	0	0	0	0	0	0	0	0	0	0	0	0	0	0	0	0	0	0	0	0	0	0	0	0	0	0	0	0	0	0	0	0	0	0	13	0	0	0	0	0	0	0	0	0	0	0	0	0	0	0	0	0	0	0	0	0	0	0	0	0	0	0	0	0	0	0	0	0	0	0	0	0	0	9	0	0	0	0	0	0	0	0	0	0	0	0	0	0	0	0	0	0	0	0	0	0	0	0	0	0	0	0	0	0	0	0
Eukaryota	Archaeplastida	Chlorophyta	Trebouxiophyceae	Chlorellales	Chlorellales_X	Schizochlamydella	Schizochlamydella_capsulata	1	0	0	0	0	0	0	0	0	0	0	0	0	0	0	0	0	0	0	0	0	0	0	0	0	0	0	0	0	0	0	0	0	0	0	0	0	0	0	0	0	0	0	0	0	0	0	0	0	0	0	0	0	0	0	0	0	0	0	0	0	0	0	0	0	0	0	0	0	0	0	0	0	0	0	0	0	0	0	0	0	0	0	0	0	0	0	0	0	0	0	0	0	0	0	0	0	0	0	0	0	0	0	0	0	0	0	0	11	0	0	0	0	0	0	0	0	0	0	0	0	0	0	0	0	0
Eukaryota	Archaeplastida	Chlorophyta	Trebouxiophyceae	Chlorellales	Chlorellales_X	Oocystidium	Oocystidium_sp.	1	0	0	0	0	0	0	0	0	0	0	0	0	0	0	0	0	0	0	0	0	0	0	0	0	0	0	0	0	0	0	0	0	0	0	0	0	0	0	0	0	0	0	0	0	0	0	0	7	0	0	0	0	0	0	0	0	0	0	0	0	0	0	0	0	0	0	0	0	0	0	0	0	0	0	0	0	0	0	0	0	0	0	0	0	0	0	0	0	0	0	0	0	0	0	0	0	0	0	0	0	0	0	0	0	0	0	0	0	0	0	0	0	0	0	0	0	0	0	0	0	0	0	0	0	0
Eukaryota	Archaeplastida	Chlorophyta	Trebouxiophyceae	Chlorellales	Chlorellales_X	Trochisciopsis	Trochisciopsis_tetraspora	1	0	0	0	0	0	0	0	0	0	0	0	0	0	0	0	0	0	0	0	0	0	0	0	0	0	0	0	0	0	0	0	0	0	0	0	0	0	0	0	0	4	0	0	0	0	0	0	0	0	0	0	0	0	0	0	0	0	0	0	0	0	0	0	0	0	0	0	0	0	0	0	0	0	0	0	0	0	0	0	0	0	0	0	0	0	0	0	0	0	0	0	0	0	0	0	0	0	0	0	0	0	0	0	0	0	0	0	0	0	0	0	0	0	0	0	0	0	0	0	0	0	0	0	0	0
Eukaryota	Archaeplastida	Chlorophyta	Trebouxiophyceae	Chlorellales	Chlorellales_X	Meyerella	Meyerella_sp.	1	0	0	0	0	0	0	0	0	0	0	0	0	0	0	0	0	0	0	0	0	0	0	0	0	0	0	0	0	0	0	0	0	0	0	0	0	0	0	0	0	0	0	0	0	0	0	0	0	0	0	0	0	0	2	0	0	0	0	0	0	0	0	0	0	0	0	0	0	0	0	0	0	0	0	0	0	0	0	0	0	0	0	0	0	0	0	0	0	0	0	0	0	0	0	0	0	0	0	0	0	0	0	0	0	0	0	0	0	0	0	0	0	0	0	0	0	0	0	0	0	0	0	0	0	0
Eukaryota	Archaeplastida	Chlorophyta	Trebouxiophyceae	Watanabea-Clade	Watanabea-Clade_X	Chloroidium	Chloroidium_ellipsoideum	5	0	0	0	0	0	0	0	0	0	0	0	0	0	0	0	0	0	0	13	0	0	0	0	0	0	0	0	0	0	0	0	0	0	0	0	0	0	0	0	0	0	0	0	10	0	1030	0	0	0	0	0	0	19	0	922	0	0	0	0	0	19	0	0	0	0	0	0	0	0	0	0	0	0	0	0	0	0	0	0	0	0	0	0	0	0	0	0	0	0	0	0	0	0	0	0	0	0	0	0	0	0	0	0	66	0	0	0	0	0	0	0	0	0	1205	0	0	0	0	0	0	0	0	0	0	0
Eukaryota	Archaeplastida	Chlorophyta	Trebouxiophyceae	Watanabea-Clade	Watanabea-Clade_X	Chloroidium	Chloroidium_saccharophila	3	0	0	0	0	0	0	0	796	0	0	0	0	0	0	0	0	0	0	0	0	0	0	0	0	0	0	0	0	0	0	0	0	0	0	0	0	0	0	0	0	0	0	0	0	0	0	0	0	0	0	0	0	0	0	0	0	0	0	0	0	0	0	0	0	0	0	0	0	0	0	0	0	0	0	0	0	15	0	0	0	0	0	0	608	0	0	0	0	0	0	26	0	16	36	0	83	0	0	130	0	0	0	0	48	0	0	0	0	63	0	0	0	0	0	0	0	0	15	0	0	0	0	0	0	0
Eukaryota	Archaeplastida	Chlorophyta	Trebouxiophyceae	Watanabea-Clade	Watanabea-Clade_X	Apatococcus	Apatococcus_lobatus	9	0	4	0	0	2	0	0	15	0	0	0	0	0	0	0	0	0	0	5	0	0	0	0	6	0	5	0	5	0	0	6	0	0	0	10	2	9	10	0	0	0	0	0	0	0	23	0	0	0	0	0	5	3	0	179	6	0	0	0	0	9	6	0	0	12	0	0	0	0	0	0	0	0	0	0	0	0	0	0	0	0	0	0	0	0	0	0	0	0	0	0	0	0	143	0	36	0	0	76	0	0	0	0	80	0	0	0	125	0	0	0	0	0	0	0	0	0	72	135	0	0	0	59	0	6
Eukaryota	Archaeplastida	Chlorophyta	Trebouxiophyceae	Watanabea-Clade	Watanabea-Clade_X	Diplosphaera	Diplosphaera_sp.	3	0	0	0	0	0	0	0	0	0	0	0	0	0	0	0	0	0	0	0	0	0	0	0	0	0	0	0	0	0	0	0	0	0	0	0	0	0	4	0	0	0	0	0	0	0	0	6	0	0	0	0	0	0	0	0	0	0	0	0	0	0	0	0	0	0	0	0	0	0	0	0	0	0	0	0	0	0	0	0	0	0	0	0	53	0	0	0	0	0	0	0	0	0	0	0	0	0	0	0	0	0	0	0	0	0	0	0	0	0	0	0	0	0	0	0	0	0	0	0	0	0	0	0	0	0
Eukaryota	Archaeplastida	Chlorophyta	Trebouxiophyceae	Watanabea-Clade	Watanabea-Clade_X	Heveochlorella	Heveochlorella_sp.	1	0	0	0	0	0	0	0	0	0	0	0	0	0	0	0	0	0	0	0	0	0	0	0	0	0	0	0	0	0	0	0	0	0	0	0	0	0	0	0	0	0	0	0	0	0	0	0	0	0	0	0	0	0	0	0	0	0	3	0	0	0	0	0	0	0	0	0	0	0	0	0	0	0	0	0	0	0	0	0	0	0	0	0	0	0	0	0	0	0	0	0	0	0	0	0	0	0	0	0	0	0	0	0	0	0	0	0	0	0	0	0	0	0	0	0	0	0	0	0	0	0	0	0	0	0
Eukaryota	Archaeplastida	Chlorophyta	Trebouxiophyceae	Watanabea-Clade	Watanabea-Clade_X	Heterochlorella	Heterochlorella_luteoviridis	1	0	0	0	0	0	0	0	0	0	0	0	0	0	0	0	0	0	0	0	0	0	0	0	0	2	0	0	0	0	0	0	0	0	0	0	0	0	0	0	0	0	0	0	0	0	0	0	0	0	0	0	0	0	0	0	0	0	0	0	0	0	0	0	0	0	0	0	0	0	0	0	0	0	0	0	0	0	0	0	0	0	0	0	0	0	0	0	0	0	0	0	0	0	0	0	0	0	0	0	0	0	0	0	0	0	0	0	0	0	0	0	0	0	0	0	0	0	0	0	0	0	0	0	0	0
Eukaryota	Archaeplastida	Chlorophyta	Trebouxiophyceae	Watanabea-Clade	Watanabea-Clade_X	Parachloroidium	Parachloroidium_laureanum	1	0	0	0	0	0	0	0	0	0	0	0	0	0	0	0	0	0	0	0	0	0	0	0	0	0	0	0	0	0	0	0	0	0	0	0	0	0	0	0	0	0	0	0	0	0	0	0	0	0	2	0	0	0	0	0	0	0	0	0	0	0	0	0	0	0	0	0	0	0	0	0	0	0	0	0	0	0	0	0	0	0	0	0	0	0	0	0	0	0	0	0	0	0	0	0	0	0	0	0	0	0	0	0	0	0	0	0	0	0	0	0	0	0	0	0	0	0	0	0	0	0	0	0	0	0
Eukaryota	Archaeplastida	Chlorophyta	Trebouxiophyceae	Microthamniales	Microthamniales_X	Trebouxia	Trebouxia_sp.	18	0	0	0	26	0	0	0	0	0	0	0	0	0	0	0	0	0	5	0	4	0	0	0	6	0	10	0	0	0	4	0	0	50	64	30	15	14	19	27	4	43	0	0	23	46	361	46	5	0	3	0	115	353	5	509	116	0	11	5	0	0	9	3	0	3	0	0	21	4	5	0	4	0	0	0	0	33	0	0	0	0	0	172	0	0	0	0	0	0	0	0	0	309	20	8	81	0	4	0	0	0	0	0	1575	0	0	11	68	0	0	128	0	0	915	0	0	0	23	0	0	427	2	14	0	60
Eukaryota	Archaeplastida	Chlorophyta	Trebouxiophyceae	Microthamniales	Microthamniales_X	Trebouxia	Trebouxia_usneae	2	0	0	0	0	0	0	0	0	0	0	0	0	0	0	0	0	0	0	0	0	0	0	0	0	0	0	0	0	0	0	0	0	0	0	0	0	0	0	0	0	0	0	0	0	0	4	0	0	0	0	0	0	0	0	0	0	0	0	0	0	0	0	0	0	0	0	0	0	0	0	0	0	0	0	0	0	0	0	0	0	0	0	0	0	0	0	0	0	0	0	0	0	0	0	0	0	0	0	0	0	0	0	0	0	0	0	168	0	0	0	0	0	0	0	0	0	0	0	0	0	0	0	0	0	0
Eukaryota	Archaeplastida	Chlorophyta	Trebouxiophyceae	Microthamniales	Microthamniales_X	Trebouxia	Trebouxia_aggregata	2	0	0	0	0	0	0	0	0	0	0	0	0	0	0	0	0	0	0	0	0	0	0	0	0	0	0	0	0	0	0	0	0	0	0	0	0	0	0	0	0	0	0	5	0	0	0	0	0	3	0	0	0	0	0	42	10	0	0	0	0	32	0	0	0	0	0	0	0	0	0	0	0	0	0	0	0	0	0	0	0	0	0	0	0	0	0	0	0	0	0	0	0	0	0	0	0	0	0	0	0	0	0	0	0	0	0	0	0	0	0	0	0	0	0	0	0	0	0	0	0	0	0	0	0	0
Eukaryota	Archaeplastida	Chlorophyta	Trebouxiophyceae	Microthamniales	Microthamniales_X	Trebouxia	Trebouxia_jamesii	1	0	0	0	0	0	0	0	0	0	0	0	0	0	0	0	0	0	0	0	0	0	0	0	0	0	0	0	0	0	0	0	0	0	0	0	0	6	0	0	0	0	0	0	0	0	0	0	0	0	0	0	0	0	0	0	0	0	0	0	0	0	0	0	0	0	0	0	0	0	0	0	0	0	0	0	0	0	0	0	0	0	0	0	0	0	0	0	0	0	0	0	0	0	0	0	0	0	0	0	0	0	0	0	0	0	0	0	0	0	0	0	0	0	0	0	0	0	0	0	0	0	0	0	0	0
Eukaryota	Archaeplastida	Chlorophyta	Trebouxiophyceae	Microthamniales	Microthamniales_X	Trebouxia	Trebouxia_impressa	1	0	0	0	0	0	0	0	0	0	0	0	0	0	0	0	0	0	0	0	0	0	0	0	0	0	0	0	0	0	0	0	0	0	0	0	0	0	0	0	0	0	0	0	0	0	0	0	0	0	0	0	0	0	0	0	0	0	0	0	0	0	0	0	0	0	0	0	6	0	0	0	0	0	0	0	0	0	0	0	0	0	0	0	0	0	0	0	0	0	0	0	0	0	0	0	0	0	0	0	0	0	0	0	0	0	0	0	0	0	0	0	0	0	0	0	0	0	0	0	0	0	0	0	0	0
Eukaryota	Archaeplastida	Chlorophyta	Trebouxiophyceae	Microthamniales	Microthamniales_X	Microthamniales_XX	Microthamniales_XX_sp.	9	0	0	0	24	0	9	0	6	0	0	0	0	0	0	0	0	0	0	15	0	0	0	0	0	24	0	0	0	0	0	0	0	0	35	9	0	0	14	0	0	19	0	0	0	0	21	0	0	0	0	0	0	0	0	58	0	0	0	0	0	0	0	0	2	0	0	0	0	0	0	5	0	0	0	0	0	0	0	146	0	0	0	0	490	0	0	0	0	0	0	0	0	0	17	0	0	0	0	0	0	0	0	0	0	0	0	0	28	0	0	0	0	0	0	0	0	0	0	0	0	0	0	0	0	0
Eukaryota	Archaeplastida	Chlorophyta	Trebouxiophyceae	Microthamniales	Microthamniales_X	Asterochloris	Asterochloris_phycobiontica	6	0	0	0	0	0	0	0	0	0	0	0	0	0	0	0	0	0	0	0	0	0	0	0	0	0	0	0	0	0	0	0	0	0	0	0	0	0	0	0	0	4	0	0	0	2	45	0	0	0	0	0	0	2	0	0	0	0	0	0	0	6	0	0	0	0	0	0	0	0	0	0	0	0	0	0	0	0	0	0	0	0	0	0	0	0	0	0	0	0	0	0	0	0	6	0	0	0	0	0	0	0	0	0	0	0	0	0	0	0	0	0	0	0	0	0	0	0	0	0	0	0	0	0	0	0
Eukaryota	Archaeplastida	Chlorophyta	Trebouxiophyceae	Microthamniales	Microthamniales_X	Myrmecia	Myrmecia_sp.	1	0	0	0	0	0	0	0	0	0	0	0	0	0	0	0	0	0	0	0	0	0	0	0	0	0	0	0	0	0	0	0	0	0	0	0	0	0	0	0	0	0	0	0	0	0	30	0	0	0	0	0	0	0	0	0	0	0	0	0	0	2	0	0	0	0	0	0	0	0	0	0	0	0	0	0	0	0	0	0	0	0	0	0	0	0	0	0	0	0	0	0	0	0	0	0	0	0	0	0	0	0	0	0	0	0	0	0	0	0	0	0	0	0	0	0	0	0	0	0	0	0	0	0	0	0
Eukaryota	Archaeplastida	Chlorophyta	Trebouxiophyceae	Trebouxiophyceae_X	Trebouxiophyceae_XX	Choricystis	Choricystis_sp.	3	0	0	0	0	0	0	0	0	0	0	0	0	0	0	0	0	0	43	0	0	0	0	0	0	0	0	0	0	0	0	0	0	0	0	0	0	0	0	0	0	0	0	2	4	0	0	0	0	0	0	0	12	0	0	0	0	0	0	0	0	0	12	0	0	0	0	0	0	0	0	0	0	0	0	0	0	0	0	181	0	0	0	0	0	0	0	0	0	0	0	0	0	0	0	0	0	0	0	0	0	3	0	0	0	0	277	0	0	0	0	0	0	0	0	0	0	0	0	0	0	0	0	0	0	0
Eukaryota	Archaeplastida	Chlorophyta	Trebouxiophyceae	Trebouxiophyceae_X	Trebouxiophyceae_XX	Trebouxiophyceae_XXX	Trebouxiophyceae_XXX_sp.	1	0	0	0	0	0	0	0	0	0	0	0	0	0	0	0	0	0	0	0	0	0	0	0	0	0	0	0	0	0	0	0	0	0	0	0	0	0	0	0	0	0	0	0	0	0	0	0	0	0	0	0	0	0	0	0	0	0	0	0	0	0	0	0	0	0	0	0	0	0	0	0	0	0	0	0	0	0	0	0	0	0	0	0	0	0	0	0	0	0	0	0	0	0	0	0	0	0	0	0	0	0	0	0	0	0	0	0	0	0	0	0	0	0	0	0	0	0	0	0	0	0	0	0	0	0
Eukaryota	Archaeplastida	Chlorophyta	Trebouxiophyceae	Prasiolales	Prasiolales_X	Stichococcus	Stichococcus_bacillaris	1	0	0	0	0	0	0	0	0	0	0	0	0	0	0	0	0	0	0	0	0	0	0	0	0	0	0	0	0	0	0	0	0	0	0	0	0	0	0	0	0	0	0	0	0	0	0	0	0	0	0	0	0	0	0	0	0	0	0	0	0	0	0	0	0	0	0	0	0	0	0	0	0	0	0	0	0	0	0	0	0	0	0	0	183	0	0	0	0	0	0	0	0	0	0	0	0	0	0	0	0	0	0	0	0	0	0	0	0	0	0	0	0	0	0	0	0	0	0	0	0	0	0	0	0	0
Eukaryota	Archaeplastida	Chlorophyta	Trebouxiophyceae	Prasiolales	Prasiolales_X	Stichococcus	Stichococcus_deasonii	2	0	0	0	0	0	0	0	0	0	0	0	0	0	0	0	0	0	0	0	0	0	0	0	0	0	0	0	0	0	0	0	0	0	0	5	0	0	0	0	0	0	0	0	0	0	0	0	0	0	0	0	0	0	0	0	0	0	0	0	0	0	0	0	0	0	0	0	0	0	4	0	0	0	0	0	0	0	0	0	0	0	0	0	0	0	0	0	0	0	0	0	0	0	0	0	0	0	0	0	0	0	0	0	0	0	0	0	0	0	0	0	0	0	0	0	0	0	0	0	0	0	0	0	0	0
Eukaryota	Archaeplastida	Chlorophyta	Trebouxiophyceae	Prasiolales	Prasiolales_X	Stichococcus	Stichococcus_sp.	1	0	0	0	0	0	0	0	0	0	0	0	0	0	0	0	0	0	0	0	0	0	0	0	0	0	0	0	0	0	0	0	0	0	0	0	0	0	0	0	0	0	0	0	0	0	0	0	0	0	0	0	0	0	0	0	0	0	0	0	0	0	0	0	0	0	0	0	0	0	0	0	0	0	0	0	0	5	0	0	0	0	0	0	0	0	0	0	0	0	0	0	0	0	0	0	0	0	0	0	0	0	0	0	0	0	0	0	0	0	0	0	0	0	0	0	0	0	0	0	0	0	0	0	0	0
Eukaryota	Archaeplastida	Chlorophyta	Trebouxiophyceae	Prasiolales	Prasiolales_X	Pseudochlorella	Pseudochlorella_pringsheimii	5	0	0	0	0	0	0	0	0	0	0	0	0	0	0	0	0	0	0	0	0	0	0	0	0	0	0	0	0	0	0	0	0	8	0	0	0	0	0	0	0	0	0	0	0	0	28	0	0	0	0	0	0	19	0	10	0	0	3	0	0	0	0	0	0	0	5	0	0	0	0	0	0	0	0	0	0	0	0	0	0	0	0	0	0	0	0	0	0	0	0	0	0	0	0	0	0	0	0	37	0	0	0	0	0	0	0	0	0	0	0	0	0	0	0	0	0	0	0	0	0	0	0	0	0	0
Eukaryota	Archaeplastida	Chlorophyta	Trebouxiophyceae	Prasiolales	Prasiolales_X	Prasiolales_XX	Prasiolales_XX_sp.	1	0	0	0	0	0	0	0	0	0	0	0	0	0	0	0	0	0	0	0	0	0	0	0	0	7	0	0	0	0	0	0	0	0	0	0	0	0	0	0	0	0	0	0	0	0	0	0	0	0	0	0	0	0	0	0	0	0	0	0	0	0	0	0	0	0	0	0	0	0	0	0	0	0	0	0	0	0	0	0	0	0	0	0	0	0	0	0	0	0	0	0	0	0	0	0	0	0	0	0	0	0	0	0	0	0	0	0	0	0	0	0	0	0	0	0	0	0	0	0	0	0	0	0	0	0
Eukaryota	Archaeplastida	Chlorophyta	Trebouxiophyceae	Prasiolales	Prasiolales_X	Chlorosphaera	Chlorosphaera_klebsii	1	0	0	0	0	0	0	0	0	0	0	0	0	0	0	0	0	0	0	0	0	0	0	0	0	0	0	0	0	0	0	0	0	0	0	0	0	0	0	0	0	0	0	0	0	0	0	0	0	0	0	0	0	0	0	0	0	0	0	0	0	0	0	0	0	0	0	0	0	0	0	0	0	0	0	0	0	0	0	0	0	0	0	0	0	0	0	0	0	0	0	0	0	0	0	0	0	0	0	0	0	0	0	0	0	0	0	0	0	0	0	0	0	0	0	0	0	0	2	0	0	0	0	0	0	0
Eukaryota	Archaeplastida	Chlorophyta	Chlorodendrophyceae	Chlorodendrales	Chlorodendraceae	Chlorodendrales_XX	Chlorodendrales_XX_sp.	24	8	0	667	1964	0	491	2	0	339	0	25563	1381	131	1026	5222	409	1961	3	0	0	89	341	331	0	0	0	0	88	5	86	16818	1969	0	88	182	29	460	840	105	71	13	0	0	0	53	129	0	0	0	0	9	0	0	0	0	0	0	0	291	0	36	19	1416	16	0	0	0	0	0	95	136	924	0	190	188	61	46	26	9	0	0	9356	3	0	0	0	0	0	0	0	0	0	0	0	0	0	0	0	305	0	0	13099	0	3618	1225	0	9626	92	0	0	0	368	71	0	0	259	55	0	0	60	0	5396	0	0	0
Eukaryota	Archaeplastida	Chlorophyta	Chlorodendrophyceae	Chlorodendrales	Chlorodendraceae	Tetraselmis	Tetraselmis_rubens	3	0	0	20	0	0	0	0	0	0	0	4	0	0	0	8	0	7	0	0	0	0	22	7	0	0	0	0	0	0	0	0	0	0	0	0	0	0	0	0	0	0	0	0	0	0	0	0	0	0	0	0	0	0	0	0	0	0	0	0	0	0	0	118	0	0	0	0	0	0	0	0	0	0	211	53	0	0	0	0	0	0	0	0	0	0	0	0	0	0	0	0	0	0	0	0	0	0	0	0	0	0	144	0	0	28	0	0	0	0	0	0	0	0	0	0	0	79	0	0	0	0	0	0	0	0
Eukaryota	Archaeplastida	Chlorophyta	Chlorodendrophyceae	Chlorodendrales	Chlorodendraceae	Tetraselmis	Tetraselmis_convolutae	1	0	0	0	0	0	0	0	0	0	0	0	0	0	0	0	0	0	0	0	0	0	0	0	0	0	0	0	0	0	0	0	0	0	0	0	0	0	0	0	0	0	0	0	0	0	0	0	0	0	0	0	0	0	0	0	0	0	0	0	0	0	0	0	0	0	0	0	0	0	0	0	0	0	0	0	0	0	0	0	0	0	0	0	0	0	0	0	0	0	0	0	0	0	0	0	0	0	0	0	0	0	0	0	0	0	0	0	0	0	0	0	0	0	0	0	0	0	0	0	0	0	0	0	0	0
Eukaryota	Archaeplastida	Chlorophyta	Chlorodendrophyceae	Chlorodendrales	Chlorodendraceae	Tetraselmis	Tetraselmis_kochiensis	1	0	0	0	0	0	0	0	0	0	0	0	0	0	0	0	0	0	0	0	0	0	0	0	0	0	0	0	0	0	0	0	0	0	0	0	0	0	0	0	0	0	0	0	0	0	0	0	0	0	0	0	0	0	0	0	0	0	0	0	0	0	0	0	0	0	0	0	0	0	0	0	0	0	0	0	0	0	0	0	0	0	0	0	0	0	0	0	0	0	0	0	0	0	0	0	0	0	0	0	0	0	0	0	0	0	0	0	0	0	0	0	0	0	0	0	0	0	0	0	0	0	0	0	0	0
Eukaryota	Archaeplastida	Chlorophyta	Chlorodendrophyceae	Chlorodendrales	Chlorodendraceae	Tetraselmis	Tetraselmis_astigmatica	2	0	0	0	0	0	0	0	0	0	0	0	0	0	0	0	0	0	0	0	0	0	0	0	0	0	0	0	0	0	0	0	0	0	0	0	0	0	0	0	0	0	0	0	0	0	0	0	0	0	0	0	0	0	0	0	0	0	0	0	0	0	0	0	0	0	0	0	0	0	0	0	0	0	0	0	0	0	0	0	0	0	0	0	0	0	0	0	0	0	0	0	0	0	0	0	0	0	0	0	0	0	3	0	0	0	0	0	0	0	0	0	0	0	0	0	0	0	0	0	0	0	0	0	0	0
Eukaryota	Archaeplastida	Chlorophyta	Pyramimonadophyceae	Pyramimonadales	Pterospermaceae	Pterosperma	Pterosperma_sp.	57	216	438	0	113	0	100	111	46	581	1222	97	39	2407	1879	37	26	22	2901	5044	20	35	34	81	4078	265	44	18	5	6	0	123	36	702	405	475	255	0	141	43	0	110	70	147	590	43	23	81	36	622	228	536	423	1893	1477	87	43	24	45	156	70	126	25	32	0	9	25	9	22	267	156	63	74	49	49	41	5	15	535	601	112	662	121	0	123	8	0	0	91	4	0	574	21	7581	61	281	48	11	138	63	48	866	0	291	42	288	0	1793	195	5511	1147	1675	138	157	279	13	898	1343	90	371	0	3	747	93	0	148
Eukaryota	Archaeplastida	Chlorophyta	Pyramimonadophyceae	Pyramimonadales	Pterospermaceae	Pterosperma	Pterosperma_cristatum	38	41	9	0	0	0	7	0	0	21	22	0	12	173	39	24	0	26	38	21	0	0	0	33	23	0	0	0	0	0	0	52	0	50	96	35	182	47	0	0	23	71	177	0	3	0	0	10	0	0	10	10	0	109	18	19	26	26	43	0	0	28	0	0	6	0	10	0	14	18	37	0	27	0	0	10	0	0	10	0	61	293	0	0	10	0	0	0	0	0	0	138	0	123	0	0	0	0	0	0	0	0	0	187	35	0	239	76	63	17	9	0	0	556	50	0	56	0	4	0	0	0	89	0	0	0
Eukaryota	Archaeplastida	Chlorophyta	Pyramimonadophyceae	Pyramimonadales	Pyramimonadales_X	Pyramimonadales_XX	Pyramimonadales_XX_sp.	19	212	24	43	525	0	6	120	0	26	3434	11	0	41	161	12	0	0	862	432	9	0	51	81	387	37	6	9	0	0	0	25	10	28	28	0	3	0	0	0	0	0	3	6	74	5	10	0	0	908	53	1227	265	284	136	4	0	0	0	0	8	0	0	117	0	145	8	42	4	143	15	11	21	67	237	56	4	41	0	0	450	2986	6	0	191	62	0	0	82	3	0	147	117	13034	0	242	128	0	289	8	182	6	0	0	0	0	0	0	19	3728	54	68	42	0	0	0	76	0	0	0	0	0	0	17	0	88
Eukaryota	Archaeplastida	Chlorophyta	Pyramimonadophyceae	Pyramimonadales	Pyramimonadales_X	Cymbomonas	Cymbomonas_tetramitiformis	6	31	0	32	319	0	37	0	0	1406	47	308	165	77	936	66	43	55	0	0	0	18	59	337	0	0	0	0	0	0	0	5	34	15	208	12	57	0	19	0	0	0	7	0	116	0	0	10	0	0	0	0	448	96	104	0	14	5	17	60	142	0	0	16	0	16	0	26	13	55	248	116	849	29	132	134	0	0	6	0	0	0	0	0	101	0	0	0	5	0	0	0	8	212	0	193	20	5	113	0	0	3	0	0	0	0	0	1790	0	19	42	0	2266	0	0	0	425	336	0	0	0	0	1343	0	0	216
Eukaryota	Archaeplastida	Chlorophyta	Pyramimonadophyceae	Pyramimonadales	Pyramimonadales_X	Prasinopapilla	Prasinopapilla_vacuolata	4	0	0	0	24	0	0	0	0	0	0	0	0	0	0	0	0	0	0	0	0	0	0	0	0	0	0	0	0	0	0	0	0	5	0	0	0	0	0	0	0	0	0	0	0	0	0	0	0	0	0	0	0	0	0	0	0	0	0	0	0	0	0	0	0	0	0	0	0	0	0	0	0	0	0	0	0	0	0	0	0	0	0	0	0	0	0	0	0	0	0	20	0	0	0	0	0	0	0	0	0	0	0	0	0	0	0	86	0	0	0	0	0	0	0	0	0	0	0	0	0	0	0	0	0	0
Eukaryota	Archaeplastida	Chlorophyta	Pyramimonadophyceae	Pyramimonadales	Pyramimonadales_X	Polyblepharides	Polyblepharides_amylifera	3	0	0	0	0	0	0	0	0	0	0	0	0	0	0	0	0	0	0	0	0	0	0	0	0	0	0	0	0	0	0	0	0	0	0	0	0	0	0	0	0	0	0	0	0	0	0	0	0	0	0	0	0	0	0	0	0	0	0	0	0	0	0	0	0	0	0	0	0	0	0	0	0	0	0	0	0	0	0	0	0	0	0	0	0	0	0	0	0	6	0	0	0	4	0	0	0	0	0	0	0	0	0	0	0	0	0	0	0	0	0	0	0	0	0	0	0	0	0	0	0	0	0	0	0	0
Eukaryota	Archaeplastida	Chlorophyta	Pyramimonadophyceae	Pyramimonadales	Pyramimonadaceae	Pyramimonas	Pyramimonas_australis	11	728	16	198	1220	30	13	14	0	372	10	568	92	161	556	412	120	197	5	15	329	24	331	377	36	5	16	112	0	5	17	174	117	41	34	0	37	0	6	0	19	0	0	5	7	222	0	0	3	0	0	10	15	0	11	0	41	14	6	46	41	192	7	83	16	334	10	45	7	0	7	0	950	1383	431	255	128	545	292	40	0	0	2	0	545	124	0	0	4	54	0	17	866	177	166	67	33	0	0	4	11	281	0	0	47	0	257	0	255	85	0	0	20	34	0	0	1561	17	0	489	181	0	862	160	0	177
Eukaryota	Archaeplastida	Chlorophyta	Pyramimonadophyceae	Pyramimonadales	Pyramimonadaceae	Pyramimonas	Pyramimonas_disomata	7	52	150	0	0	60	0	32	44	0	0	0	0	0	31	0	0	0	0	63	69	0	0	0	118	14	318	155	0	0	0	0	0	28	0	0	0	0	0	0	0	0	0	0	0	11	5	20	38	8	22	0	0	0	83	0	0	0	0	0	0	44	0	0	0	0	15	17	56	43	0	7	0	0	0	14	5	0	6	0	3	0	0	0	241	801	0	0	0	0	0	179	0	51	0	0	125	5	0	0	26	0	0	42	0	0	0	2598	3	78	0	0	12	0	0	0	12	0	0	682	0	0	127	0	0	0
Eukaryota	Archaeplastida	Chlorophyta	Pyramimonadophyceae	Pyramimonadales	Pyramimonadaceae	Pyramimonas	Pyramimonas_gelidicola	12	0	115	313	148	16	53	16	7	14	0	0	0	0	34	0	0	0	0	0	182	0	5	5	10	0	19	34	0	0	0	0	0	0	0	0	0	0	0	0	0	0	0	0	0	0	0	0	0	0	0	6	0	0	0	6	0	0	0	0	0	12	0	0	0	270	57	93	84	0	0	34	0	0	3	8	0	0	0	0	80	0	0	0	0	739	0	0	0	0	22	0	0	0	0	0	44	0	0	0	0	0	0	0	0	2	0	0	0	0	10	0	0	0	0	0	0	0	0	0	162	0	51	8	0	0
Eukaryota	Archaeplastida	Chlorophyta	Pyramimonadophyceae	Pyramimonadales	Pyramimonadaceae	Pyramimonas	Pyramimonas_obovata	15	185	52	0	12	0	0	0	0	9	0	17	22	40	224	0	10	0	0	0	15	0	0	0	0	4	0	0	0	0	0	6	7	0	0	0	175	0	6	4	0	5	0	0	46	0	0	0	0	0	0	0	86	0	26	0	9	0	0	37	33	0	0	0	0	41	0	0	0	0	0	0	0	0	0	0	0	64	0	0	0	0	0	0	0	208	0	0	0	0	0	0	0	21	0	0	0	0	0	0	0	2	0	0	0	0	0	121	0	0	0	0	0	0	0	0	0	0	0	0	38	0	0	0	0	0
Eukaryota	Archaeplastida	Chlorophyta	Pyramimonadophyceae	Pyramimonadales	Pyramimonadaceae	Pyramimonas	Pyramimonas_aurea	3	0	0	0	79	0	0	0	0	0	0	0	17	0	0	13	60	72	0	0	0	0	9	15	0	0	0	0	0	0	0	0	0	0	0	0	0	0	0	0	0	0	0	0	0	0	0	0	0	0	0	0	0	0	0	0	0	0	0	0	0	0	0	0	0	0	0	0	0	0	0	0	8	0	20	32	0	0	0	0	0	0	0	0	0	0	0	0	0	0	0	0	0	0	0	0	0	0	0	0	0	0	0	0	0	0	0	0	0	0	0	0	0	0	0	0	109	0	0	0	0	0	0	0	0	0
Eukaryota	Archaeplastida	Chlorophyta	Pyramimonadophyceae	Pyramimonadales	Pyramimonadaceae	Pyramimonas	Pyramimonas_sp.	6	0	0	0	0	0	0	3	0	0	0	0	0	0	0	0	0	0	0	0	0	0	0	0	0	0	0	44	0	0	0	0	0	0	0	0	0	0	0	0	0	0	0	0	0	0	0	0	0	0	0	0	0	0	0	0	0	0	0	0	0	0	0	0	0	0	0	0	0	0	0	0	0	0	0	0	0	23	0	0	0	0	0	0	0	207	0	0	0	0	0	0	0	0	0	0	0	0	0	0	0	0	0	0	0	0	0	0	0	0	0	0	0	0	0	0	0	0	0	0	0	0	0	0	0	0
Eukaryota	Archaeplastida	Chlorophyta	Pyramimonadophyceae	Pyramimonadales	Pyramimonadaceae	Pyramimonas	Pyramimonas_propulsa	6	0	0	0	0	0	23	0	0	0	0	0	0	0	0	0	4	0	0	0	19	0	0	0	0	0	0	0	0	0	0	0	0	0	0	0	0	0	0	0	0	8	9	0	0	0	0	0	0	0	0	0	0	0	0	0	16	0	7	0	0	0	0	0	0	4	0	11	0	0	0	0	0	0	0	80	0	11	0	0	0	0	0	0	0	26	0	0	0	0	0	0	0	0	0	0	0	0	0	0	0	0	0	0	0	0	0	0	0	0	0	0	0	0	0	0	0	0	0	0	0	0	79	0	0	0
Eukaryota	Archaeplastida	Chlorophyta	Pyramimonadophyceae	Pyramimonadales	Halosphaeraceae	Halosphaera	Halosphaera_sp.	3	0	0	0	0	0	0	0	0	0	0	0	0	0	0	0	0	0	0	0	0	0	0	0	0	0	0	0	0	0	0	0	0	0	0	0	0	0	0	0	0	0	0	0	0	0	0	0	0	0	0	0	0	0	0	0	0	0	0	0	0	0	0	0	0	0	0	0	0	0	0	0	9	0	0	4	0	0	0	0	0	0	0	0	0	0	0	0	0	0	0	0	0	0	0	0	0	0	0	0	0	0	36	0	0	0	0	0	0	0	0	0	0	0	0	0	0	0	0	0	0	0	0	0	0	0
Eukaryota	Archaeplastida	Chlorophyta	Pyramimonadophyceae	Pseudoscourfieldiales	Pycnococcaceae	Pycnococcaceae_X	Pycnococcaceae_X_sp.	10	115	84	439	181	28	130	0	22	598	0	585	317	22	788	406	154	358	3	3	52	28	98	267	2	13	9	119	58	43	44	94	43	48	166	175	145	420	125	338	8	29	21	0	31	452	77	14	51	0	0	6	56	10	0	28	73	22	21	466	91	171	22	33	6	38	5	8	0	0	11	4	85	164	25	8	8	54	28	40	6	0	2358	19	268	0	0	0	0	68	0	230	66	10	0	0	29	0	73	477	135	83	803	313	190	520	0	1641	328	70	0	868	250	0	280	33	279	108	682	13	0	0	1673	217	0	0
Eukaryota	Archaeplastida	Chlorophyta	Pyramimonadophyceae	Pseudoscourfieldiales	Pycnococcaceae	Pseudoscourfieldia	Pseudoscourfieldia_marina	7	2	0	0	35	0	0	2	0	10	0	8	4	0	15	0	0	0	0	0	0	3	3	52	0	0	0	0	0	0	0	0	2	0	13	0	25	0	0	10	0	7	0	3	0	0	0	0	0	0	0	0	2	3	0	18	0	0	0	0	0	4	0	10	0	0	0	0	0	0	0	0	397	46	34	23	0	0	0	0	0	0	78	0	14	0	0	0	0	79	0	0	11	0	0	0	0	0	4	0	0	0	0	0	0	0	0	0	21	0	0	0	3	0	0	0	2	0	0	19	0	0	324	115	0	0
Eukaryota	Archaeplastida	Chlorophyta	Pyramimonadophyceae	Pseudoscourfieldiales	Pycnococcaceae	Pycnococcaceae-clade1	Pycnococcaceae-clade1-sp.	1	0	0	0	0	0	0	0	0	0	0	0	0	0	0	0	0	0	0	0	0	0	0	0	0	0	0	0	0	0	0	0	0	0	0	0	0	0	0	0	0	0	0	0	0	0	0	0	0	0	0	0	0	0	0	0	0	0	0	0	0	0	0	0	0	0	0	0	0	0	0	0	0	0	0	0	0	0	0	0	0	0	0	0	0	0	0	0	0	9	0	0	0	0	0	0	0	0	0	0	0	0	0	0	0	0	0	0	0	0	0	0	0	0	0	0	0	0	0	0	0	0	0	0	0	0
Eukaryota	Archaeplastida	Chlorophyta	Chlorophyceae	Chlamydomonadales	Chlamydomonadales_X	Chlamydomonas	Chlamydomonas_sp.	4	0	0	0	8	0	5	0	0	41	0	39	52	0	15	140	16	233	0	0	0	38	100	14	0	0	0	0	35	318	519	76	45	0	0	0	0	29	34	19	0	0	0	0	0	40	81	0	0	0	0	3	0	0	0	0	0	0	0	0	0	7	13	136	22	4	0	0	0	0	0	0	17	0	12	6	0	0	0	0	0	0	0	8658	0	0	0	0	0	31	0	0	0	0	143	0	0	0	0	704	0	0	3	5	30	763	0	0	0	0	0	0	0	0	0	0	0	0	129	0	0	0	0	0	0	0
Eukaryota	Archaeplastida	Chlorophyta	Chlorophyceae	Chlamydomonadales	Chlamydomonadales_X	Chlamydomonas	Chlamydomonas_parkeae	3	0	0	213	34	13	72	0	9	0	0	6	39	0	5	40	25	135	0	0	11	43	32	234	0	0	22	4	0	7	23	75	50	5	167	96	5	0	17	0	0	22	23	30	0	87	0	10	121	3	3	0	0	0	0	124	91	10	20	31	0	129	80	34	0	0	0	0	73	9	28	68	57	4	85	305	21	63	866	19	0	0	0	0	11	3	0	0	0	0	0	70	28	0	0	0	35	0	0	269	13	0	22	243	37	21	0	0	57	0	0	0	0	335	1405	11	2	45	0	0	708	0	0	116	0	0
Eukaryota	Archaeplastida	Chlorophyta	Chlorophyceae	Chlamydomonadales	Chlamydomonadales_X	Chlamydomonas	Chlamydomonas_raudensis	6	0	0	0	17	0	0	0	0	0	0	15	0	0	16	11	0	0	0	0	0	30	35	33	0	0	0	0	0	0	0	53	18	0	0	0	0	91	34	41	0	0	0	0	0	0	0	0	0	0	0	0	0	0	0	0	0	0	0	0	0	0	0	16	13	0	0	0	0	0	5	0	53	0	0	86	39	17	2	108	0	0	0	0	0	0	0	0	0	0	0	0	0	0	0	0	0	0	0	57	0	0	0	0	0	0	0	0	51	0	0	0	0	26	0	0	0	0	51	0	0	0	0	0	0	0
Eukaryota	Archaeplastida	Chlorophyta	Chlorophyceae	Chlamydomonadales	Chlamydomonadales_X	Chlamydomonas	Chlamydomonas_kuwadae	1	0	0	0	0	0	0	0	0	0	0	0	0	0	0	0	0	0	0	0	0	0	0	0	0	0	0	0	0	0	0	0	0	0	0	0	0	0	0	0	0	0	0	0	0	0	0	0	0	0	0	0	0	0	0	0	0	0	0	0	0	0	0	0	0	0	0	0	4	0	0	0	0	0	0	0	0	0	0	0	0	0	0	0	0	0	0	0	0	0	0	0	0	0	0	0	0	0	0	0	0	0	0	0	0	0	0	0	0	0	0	0	0	0	0	0	0	0	0	0	0	0	0	0	0	0
Eukaryota	Archaeplastida	Chlorophyta	Chlorophyceae	Chlamydomonadales	Chlamydomonadales_X	Chlamydomonas	Chlamydomonas_meslinii	1	0	0	0	0	0	0	0	0	0	0	0	0	0	2	0	0	0	0	0	0	0	0	0	0	0	0	0	0	0	0	0	0	0	0	0	0	0	0	0	0	0	0	0	0	0	0	0	0	0	0	0	0	0	0	0	0	0	0	0	0	0	0	0	0	0	0	0	0	0	0	0	0	0	0	0	0	0	0	0	0	0	0	0	0	0	0	0	0	0	0	0	0	0	0	0	0	0	0	0	0	0	0	0	0	0	0	0	0	0	0	0	0	0	0	0	0	0	0	0	0	0	0	0	0	0
Eukaryota	Archaeplastida	Chlorophyta	Chlorophyceae	Chlamydomonadales	Chlamydomonadales_X	Chlamydomonas	Chlamydomonas_monadina	1	0	0	0	0	0	0	0	0	0	0	0	0	0	0	0	0	0	0	0	0	0	0	0	0	0	0	0	0	0	0	0	0	0	0	0	0	0	0	0	0	0	0	0	0	0	0	0	0	0	0	0	0	0	0	0	0	0	0	0	0	0	0	0	0	0	0	0	0	0	0	0	0	0	0	0	2	0	0	0	0	0	0	0	0	0	0	0	0	0	0	0	0	0	0	0	0	0	0	0	0	0	0	0	0	0	0	0	0	0	0	0	0	0	0	0	0	0	0	0	0	0	0	0	0	0
Eukaryota	Archaeplastida	Chlorophyta	Chlorophyceae	Chlamydomonadales	Chlamydomonadales_X	Carteria	Carteria_crucifera	2	0	0	0	0	0	0	0	0	0	0	0	0	0	0	0	0	0	0	0	0	0	0	0	0	0	0	0	0	0	10	0	0	0	0	0	0	0	0	2	0	0	2	0	0	0	0	0	0	0	0	0	0	0	0	0	0	13	3	0	0	0	0	0	0	0	0	0	0	0	0	0	0	0	0	0	0	0	0	0	0	0	0	0	0	0	0	0	0	0	0	0	0	0	7	0	0	0	0	0	0	0	0	0	0	0	0	0	0	0	0	0	0	0	0	0	0	0	3	0	0	0	0	0	0	0
Eukaryota	Archaeplastida	Chlorophyta	Chlorophyceae	Chlamydomonadales	Chlamydomonadales_X	Chlamydomonadales_XX	Chlamydomonadales_XX_sp.	1	0	0	0	0	0	0	0	0	0	0	0	0	0	0	0	0	0	0	6	0	0	0	0	0	0	0	0	0	0	0	0	0	0	0	0	0	0	0	0	0	0	0	0	0	0	0	0	0	0	0	0	0	0	0	0	0	0	0	0	0	0	0	0	0	0	0	0	0	0	0	0	0	0	0	0	0	0	0	0	0	0	0	0	0	0	0	0	0	0	0	0	0	0	0	0	0	0	0	0	0	0	0	0	0	0	0	0	0	0	0	0	0	0	0	0	0	0	0	0	0	0	0	0	0	0
Eukaryota	Archaeplastida	Chlorophyta	Chlorophyceae	Chlamydomonadales	Chlamydomonadales_X	Chlorococcum	Chlorococcum_littorale	1	0	0	0	0	0	0	0	0	0	0	0	0	0	0	0	0	0	0	0	0	0	0	0	0	0	0	0	0	0	0	0	0	0	0	0	0	0	3	0	0	0	0	0	0	0	0	0	0	0	0	0	0	0	0	0	0	0	0	0	0	0	0	0	0	0	0	0	0	0	0	0	0	0	0	0	0	0	0	0	0	0	0	0	0	0	0	0	0	0	0	0	0	0	0	0	0	0	0	0	0	0	0	0	0	0	0	0	0	0	0	0	0	0	0	0	0	0	0	0	0	0	0	0	0	0
Eukaryota	Archaeplastida	Chlorophyta	Chlorophyceae	Chlamydomonadales	Coccomyxaceae	Coccomyxa	Coccomyxa_sp.	1	0	0	0	0	0	0	0	0	0	0	0	0	0	0	0	0	0	0	0	0	0	0	0	0	0	0	0	0	0	0	0	0	0	0	0	0	0	0	0	0	9	0	0	0	0	0	0	0	0	0	0	0	0	0	0	0	0	0	0	0	0	0	0	0	0	0	0	0	0	0	0	0	0	0	0	0	0	0	0	0	0	0	0	0	0	0	0	0	0	0	0	0	0	0	0	0	0	0	0	0	0	0	0	0	0	0	0	0	0	0	0	0	0	0	0	0	0	0	0	0	0	0	0	0	0
Eukaryota	Archaeplastida	Chlorophyta	Chlorophyceae	Chaetophorales	Chaetophorales_X	Stigeoclonium	Stigeoclonium_elongatum	3	0	0	0	0	0	0	0	0	0	0	0	0	0	0	0	0	0	0	0	0	0	0	0	0	0	0	0	0	0	0	0	0	0	0	0	0	0	0	0	0	0	0	0	0	0	0	0	0	0	0	0	0	0	0	0	0	0	0	0	0	4	0	0	0	0	0	0	0	0	0	0	0	0	0	0	0	10	0	0	0	0	0	0	0	0	0	0	0	0	0	0	0	0	0	0	0	0	0	0	0	0	0	0	0	0	0	0	0	0	0	0	0	0	0	0	0	0	0	0	0	0	0	0	0	0
Eukaryota	Archaeplastida	Chlorophyta	Chlorophyceae	Sphaeropleales	Scenedesmaceae	Tetrastrum	Tetrastrum_heteracanthum	2	0	0	0	12	0	0	0	0	0	0	0	0	0	0	9	0	0	0	0	0	0	0	7	0	0	0	0	0	0	0	0	0	0	0	0	0	0	0	0	0	0	0	0	0	0	0	0	0	0	0	0	0	0	0	0	0	0	0	0	0	0	0	0	0	0	0	0	0	0	0	0	7	0	0	0	0	0	0	0	0	0	0	0	0	0	0	0	0	0	0	0	0	0	0	0	0	0	0	0	0	0	0	0	0	0	0	0	0	0	0	0	0	0	0	0	0	0	0	0	0	0	0	0	0	0
Eukaryota	Archaeplastida	Chlorophyta	Chlorophyceae	Sphaeropleales	Sphaeropleales_X	Mychonastes	Mychonastes_rotundus	1	0	0	0	0	0	0	0	0	0	0	0	0	0	0	0	0	0	0	0	0	0	0	0	0	0	0	0	0	0	0	0	0	0	0	0	0	0	0	0	0	0	0	0	0	0	0	0	10	0	0	0	0	0	0	0	0	0	0	0	0	0	0	0	0	0	0	0	0	0	0	0	0	0	0	0	0	0	0	0	0	0	0	0	0	0	0	0	0	0	0	0	0	0	0	0	0	0	0	0	0	0	0	0	0	0	0	0	0	0	0	0	0	0	0	0	0	0	0	0	0	0	0	0	0	0
Eukaryota	Archaeplastida	Chlorophyta	Chlorophyceae	Sphaeropleales	Sphaeropleales_X	Scenedesmus	Scenedesmus_obliquus	1	0	0	0	0	0	0	0	0	0	0	0	0	0	0	0	0	0	0	0	0	0	0	0	0	0	0	0	0	0	0	0	0	0	0	0	0	0	0	0	0	0	0	0	0	0	0	0	0	0	0	0	0	0	0	0	0	0	0	0	0	0	0	0	0	0	0	0	0	0	0	0	0	0	0	0	0	0	0	0	0	0	0	0	0	0	0	0	0	0	0	0	0	0	0	0	0	0	0	0	0	0	0	3	0	0	0	0	0	0	0	0	0	0	0	0	0	0	0	0	0	0	0	0	0	0
Eukaryota	Archaeplastida	Chlorophyta	Chloropicophyceae	Chloropicales	Chloropicaceae	Chloroparvula	Chloroparvula_pacifica	5	0	8	14	23	0	0	0	9	3	0	0	0	0	18	0	0	0	0	0	15	25	0	0	0	5	0	21	0	0	0	0	2	0	0	0	3	7	5	2	0	20	19	0	4	7	0	30	63	0	0	0	2	0	0	39	40	31	8	0	0	43	3	0	2	10	11	9	3	0	0	0	0	0	0	0	139	827	0	852	0	0	0	0	3	0	0	0	0	0	0	2244	91	0	0	0	114	0	0	365	27	0	0	1709	9	0	3	0	140	0	0	0	0	0	10	214	26	0	0	72	0	0	0	983	0	0
Eukaryota	Archaeplastida	Chlorophyta	Chloropicophyceae	Chloropicales	Chloropicaceae	Chloroparvula	Chloroparvula_sp._B2	2	0	0	0	0	0	0	0	0	0	0	0	0	0	0	5	0	0	0	0	0	0	0	8	0	0	0	0	0	0	0	0	0	0	0	0	0	0	0	0	0	0	0	0	0	0	0	0	0	0	0	0	0	0	0	0	0	0	0	0	0	0	0	0	0	0	0	0	0	0	0	0	0	0	0	0	0	0	0	0	0	0	0	0	0	0	0	0	0	0	0	0	0	0	0	0	0	0	0	0	0	0	0	0	0	0	0	0	0	0	0	0	0	0	0	0	0	0	0	0	0	0	0	0	0	0
Eukaryota	Archaeplastida	Chlorophyta	Chloropicophyceae	Chloropicales	Chloropicaceae	Chloroparvula	Chloroparvula_B3_sp.	3	0	0	0	0	0	0	0	0	0	0	0	0	0	0	0	0	0	0	0	0	0	0	0	0	0	0	0	0	0	0	0	0	0	0	0	0	8	5	0	0	0	0	0	0	0	0	0	0	0	0	0	0	0	0	0	0	0	0	0	0	0	0	0	0	0	0	0	0	0	0	0	0	0	0	0	0	0	0	4	0	0	0	0	0	0	0	0	0	0	0	0	0	0	0	0	0	0	0	0	0	0	0	0	0	0	0	0	0	0	0	0	0	0	0	0	0	0	0	0	0	0	0	0	0	0
Eukaryota	Archaeplastida	Chlorophyta	Chloropicophyceae	Chloropicales	Chloropicaceae	Chloropicon	Chloropicon_roscoffensis	5	0	0	0	0	0	0	0	0	0	0	0	0	0	0	0	0	0	0	0	0	0	0	0	0	0	0	5	0	0	0	0	0	0	0	0	0	0	0	0	0	0	0	0	0	3	30	0	0	0	0	0	0	0	0	0	0	0	0	0	0	0	0	0	0	0	0	0	0	0	0	0	0	0	0	0	9	17	0	0	0	0	0	0	0	0	0	0	0	0	0	0	0	0	0	0	0	0	0	0	0	0	0	0	0	0	0	0	0	0	0	0	0	0	0	0	0	0	11	3	0	0	0	0	0	0
Eukaryota	Archaeplastida	Chlorophyta	Chloropicophyceae	Chloropicales	Chloropicaceae	Chloropicon	Chloropicon_sieburthii	3	0	0	0	0	0	0	0	0	0	0	0	0	0	0	0	0	0	0	0	0	25	0	0	0	0	0	0	0	0	0	0	0	0	0	0	0	0	0	0	0	0	0	0	0	0	0	0	0	0	0	0	0	0	0	0	0	0	0	0	0	0	3	0	0	0	0	0	0	0	0	0	0	0	0	0	0	0	0	0	0	0	0	0	0	0	0	0	0	0	0	0	0	0	0	0	0	0	0	0	0	0	0	0	0	0	0	0	0	0	0	0	0	0	0	0	0	0	0	0	0	0	0	2	0	0
Eukaryota	Archaeplastida	Chlorophyta	Chloropicophyceae	Chloropicales	Chloropicaceae	Chloropicon	Chloropicon_laureae	1	0	0	0	0	0	0	0	0	0	0	0	0	0	0	0	0	0	0	0	0	0	0	0	0	0	0	0	0	0	0	0	0	0	0	0	0	0	0	0	0	0	0	0	0	0	0	0	0	0	0	0	0	0	0	0	2	0	0	0	0	0	0	0	0	0	0	0	0	0	0	0	0	0	0	0	0	0	0	0	0	0	0	0	0	0	0	0	0	0	0	0	0	0	0	0	0	0	0	0	0	0	0	0	0	0	0	0	0	0	0	0	0	0	0	0	0	0	0	0	0	0	0	0	0	0
Eukaryota	Archaeplastida	Chlorophyta	Nephroselmidophyceae	Nephroselmidales	Nephroselmidales_X	Nephroselmis	Nephroselmis_pyriformis	6	54	35	26	11	0	36	26	34	28	16	9	19	30	71	22	9	15	0	25	0	0	17	64	16	0	28	3	0	0	0	9	3	0	0	0	0	0	0	0	0	0	9	0	0	20	0	4	0	0	7	13	7	0	114	0	0	5	0	12	13	18	0	18	4	17	13	79	26	9	21	50	161	28	155	42	0	7	0	0	0	0	0	0	24	4	0	0	0	0	0	0	5	290	0	89	89	0	0	0	0	0	0	0	0	0	0	148	0	242	0	0	129	0	0	0	124	0	0	0	0	0	88	188	0	7
Eukaryota	Archaeplastida	Chlorophyta	Nephroselmidophyceae	Nephroselmidales	Nephroselmidales_X	Nephroselmis	Nephroselmis_viridis	1	0	0	0	0	0	0	0	0	0	0	0	0	0	0	0	0	0	0	0	0	0	0	0	0	0	0	0	0	0	0	0	0	0	0	0	0	0	0	0	0	0	0	0	0	0	0	0	0	0	0	0	0	0	0	0	0	0	0	0	0	0	0	4	0	0	0	0	0	0	0	0	0	0	0	0	0	0	0	0	0	0	0	0	0	0	0	0	0	0	0	0	0	0	0	0	0	0	0	0	0	0	0	0	0	0	0	0	0	0	0	0	0	0	0	0	0	0	0	0	0	0	0	0	0	0
Eukaryota	Archaeplastida	Chlorophyta	Nephroselmidophyceae	Nephroselmidales	Nephroselmidales_X	Nephroselmis	Nephroselmis_intermedia	1	0	0	0	0	0	0	2	0	0	0	0	0	0	0	0	0	0	0	0	0	0	0	0	0	0	0	0	0	0	0	0	0	0	0	0	0	0	0	0	0	0	0	0	0	0	0	0	0	0	0	0	0	0	0	0	0	0	0	0	0	0	0	0	0	0	0	0	0	0	0	0	0	0	0	0	0	0	0	0	0	0	0	0	0	0	0	0	0	0	0	0	0	0	0	0	0	0	0	0	0	0	0	0	0	0	0	0	0	0	0	0	0	0	0	0	0	0	0	0	0	0	0	0	0	0
Eukaryota	Archaeplastida	Chlorophyta	Prasino-Clade-VIII	Prasino-Clade-VIII_X	Prasino-Clade-VIII_XX	Prasino-Clade-VIII_XXX	Prasino-Clade-VIII_XXX_sp.	10	0	0	0	5	0	0	0	0	0	0	0	0	0	12	0	0	0	0	0	0	0	0	0	0	0	0	0	0	0	0	0	0	0	0	0	0	0	15	9	0	0	0	0	0	10	0	5	0	0	3	2	0	4	0	0	5	5	0	0	0	5	0	0	0	0	0	0	0	0	0	0	0	0	6	4	0	0	105	0	0	0	0	0	0	0	0	0	0	0	0	17	0	0	0	0	0	0	0	0	9	0	0	0	0	0	0	392	0	0	0	0	0	0	0	0	0	0	0	4	0	0	0	32	0	0
Eukaryota	Archaeplastida	Chlorophyta	Pedinophyceae	Marsupiomonadales	Marsupiomonadaceae	Marsupiomonas	Marsupiomonas_sp.	3	0	0	10	42	0	2	0	0	4	0	36	4	0	0	2	0	9	0	0	0	0	30	30	0	0	0	0	0	0	0	0	0	0	0	0	0	0	0	0	0	0	0	0	0	0	0	0	0	0	0	0	0	0	0	0	0	0	0	0	0	0	0	16	0	0	0	0	0	0	0	0	0	23	77	22	0	0	0	0	0	0	0	0	0	0	0	0	0	0	0	0	0	0	0	0	0	0	0	0	0	0	0	0	0	0	0	0	0	0	0	0	0	0	0	0	0	0	0	0	0	0	0	0	0	0
Eukaryota	Archaeplastida	Chlorophyta	Prasino-Clade-9	Prasino-Clade-9_X	Prasino-Clade-9_XX	Prasino-Clade-9_XXX	Prasino-Clade-9_XXX_sp.	5	0	0	0	0	0	0	0	0	0	0	0	0	0	0	0	0	0	0	0	0	0	0	0	0	0	0	0	0	0	4	0	0	0	0	0	0	0	0	0	5	0	0	0	0	0	46	0	0	0	0	0	0	0	0	0	0	0	0	0	0	0	0	0	7	0	0	0	0	0	0	0	0	0	0	0	0	6	0	0	0	0	0	0	0	0	0	0	0	0	0	0	0	0	0	0	0	0	0	0	0	0	0	0	0	0	0	0	0	0	0	0	0	0	0	2	0	0	0	0	0	0	0	0	0	0
Eukaryota	Archaeplastida	Chlorophyta	Chlorophyta_X	Nephroselmidaceae	Nephroselmidaceae_X	Nephroselmidaceae_XX	Nephroselmidaceae_XX_sp.	1	0	0	0	0	0	0	0	0	0	0	0	0	0	0	0	0	0	0	0	0	0	0	0	0	0	0	0	0	0	5	0	0	0	0	0	0	0	0	0	0	0	0	0	0	0	0	0	0	0	0	0	0	0	0	0	0	0	0	0	0	0	0	0	0	0	0	0	0	0	0	0	0	0	0	0	0	0	0	0	0	0	0	0	0	0	0	0	0	0	0	0	0	0	0	0	0	0	0	0	0	0	0	0	0	0	0	0	0	0	0	0	0	0	0	0	0	0	0	0	0	0	0	0	0	0
Eukaryota	Archaeplastida	Chlorophyta	Chlorophyta_X	Chlorophyta_XX	Chlorophyta_XXX	Chlorophyta_XXXX	Chlorophyta_XXXX_sp.	5	0	0	0	0	0	0	0	0	0	0	0	0	0	0	0	0	0	0	0	0	0	0	4	0	0	0	0	0	0	0	0	0	0	0	0	0	0	0	0	0	0	0	0	0	0	0	0	0	0	0	0	0	0	0	0	0	0	0	0	0	0	0	0	0	0	0	0	0	0	0	0	0	0	0	0	0	0	0	0	0	0	0	0	0	0	0	0	0	0	0	0	0	0	0	4	0	0	0	0	0	0	0	0	0	2	0	0	0	0	0	0	0	0	0	0	0	0	0	0	0	0	0	0	0	0
Eukaryota	Archaeplastida	Prasinodermophyta	Prasinodermophyceae	Prasinodermales	Prasinodermaceae	Prasinodermaceae_X	Prasinodermaceae_X_sp.	17	0	3	0	15	0	6	0	0	44	0	11	9	0	275	22	0	29	0	0	0	0	12	68	0	0	0	0	0	0	0	9	0	0	4	7	0	18	15	6	0	18	9	0	0	6	0	0	0	0	0	0	0	6	0	0	0	0	13	4	0	9	8	23	0	0	0	0	0	0	2	0	113	63	43	11	17	16	0	31	0	0	7	0	152	0	0	0	0	0	0	51	0	32	0	0	0	0	0	0	0	0	0	0	45	0	0	44	0	0	0	0	213	0	0	0	305	0	0	18	0	0	3	417	0	0
Eukaryota	Archaeplastida	Prasinodermophyta	Prasinodermophyceae	Prasinodermales	Prasinodermaceae	Prasinoderma	Prasinoderma_coloniale	15	107	0	4	16	0	2	0	0	12	0	7	0	0	34	19	4	16	0	0	0	7	0	11	0	0	0	0	0	0	0	13	3	0	0	0	0	0	6	7	2	29	0	0	0	3	0	0	0	0	0	0	0	0	0	0	0	10	8	0	0	0	0	10	0	0	0	3	0	0	0	0	29	31	22	17	0	9	0	95	0	0	0	0	0	5	0	0	0	0	50	0	0	0	0	0	0	0	0	14	0	0	0	2	7	16	0	0	8	0	0	0	73	0	0	0	0	14	0	0	0	0	36	9	0	0
Eukaryota	Archaeplastida	Prasinodermophyta	Prasinodermophyceae	Prasinodermales	Prasinodermaceae	Prasinoderma	Prasinoderma_sp.	9	9	0	3	0	0	0	0	0	0	0	0	0	0	0	0	2	0	0	0	0	0	3	10	0	0	0	0	0	0	0	0	0	15	0	0	0	0	0	0	0	0	0	0	3	0	35	2	0	0	0	0	3	0	0	6	0	0	0	0	0	15	0	0	0	0	0	0	0	0	0	0	0	0	0	4	0	0	0	0	0	0	0	0	0	0	0	0	0	0	0	0	0	0	0	0	0	0	0	0	0	0	0	0	0	0	0	0	0	0	0	0	82	0	0	0	0	0	0	0	0	0	0	0	0	0
Eukaryota	Archaeplastida	Glaucophyta	Glaucocystophyceae	Glaucocystophytes	Cyanoptycaceae	Cyanoptyche	Cyanoptyche_gloeocystis	1	0	0	0	0	0	0	0	0	0	0	0	0	0	0	0	0	0	0	0	0	0	0	0	0	0	0	0	0	0	0	0	0	0	0	0	0	0	0	0	0	0	0	0	0	0	0	0	0	0	0	0	0	0	0	0	0	0	0	0	0	0	0	0	0	0	0	0	0	0	0	0	0	0	0	0	0	0	0	0	0	0	0	0	0	0	0	0	0	36	0	0	0	0	0	0	0	0	0	0	0	0	0	0	0	0	0	0	0	0	0	0	0	0	0	0	0	0	0	0	0	0	0	0	0	0
Eukaryota	Hacrobia	Haptophyta	Prymnesiophyceae	Phaeocystales	Phaeocystaceae	Phaeocystis	Phaeocystis_pouchetii	11	0	0	0	0	0	0	0	0	0	0	0	0	0	0	0	0	0	0	0	0	0	0	0	0	0	0	0	0	0	0	0	0	0	0	0	0	0	0	0	0	0	0	0	0	0	0	0	0	0	0	0	0	0	0	0	0	0	0	0	0	0	0	0	0	0	0	0	0	0	0	0	0	0	0	0	0	0	0	0	378	43249	0	0	0	0	0	0	24320	0	0	0	0	1213	0	114	49	1323	0	0	0	0	0	16	0	0	0	0	0	577	29276	0	0	0	1798	0	0	0	0	0	0	41	0	0	0	65
Eukaryota	Hacrobia	Haptophyta	Prymnesiophyceae	Phaeocystales	Phaeocystaceae	Phaeocystis	Phaeocystis_antarctica	4	1079	2984	0	0	0	0	9511	266	83	11197	0	0	1151	290	0	0	0	7382	16067	0	0	0	0	24932	936	44	0	0	0	0	0	0	443	31	0	0	0	0	0	0	0	0	127	1003	0	0	117	0	1406	469	1961	626	58	1358	0	0	0	0	13	17	0	0	0	0	0	0	0	0	22	0	0	0	0	0	0	0	0	0	0	0	0	0	0	0	0	0	0	0	0	0	0	0	0	0	0	0	0	0	0	0	0	0	0	0	0	0	0	0	0	0	0	0	0	0	0	0	0	0	0	0	0	0	0	0	0
Eukaryota	Hacrobia	Haptophyta	Prymnesiophyceae	Phaeocystales	Phaeocystaceae	Phaeocystis	Phaeocystis_globosa	9	0	714	439	60	792	1392	0	125	0	0	0	0	0	0	0	0	0	0	0	303	12	83	0	0	0	1657	2214	0	0	0	0	0	0	0	0	0	0	0	0	0	1093	287	0	10	77	0	168	69	107	52	35	0	0	290	48	388	55	3	0	0	2363	0	0	0	13	7	0	7	0	0	0	0	0	0	0	0	7	0	29	0	0	0	0	470	986	0	0	0	103	0	1302	221	12	392	0	1342	0	0	0	47	0	0	0	7	0	0	0	118	33	0	0	0	0	733	0	0	0	37	594	153	0	0	370	0	0
Eukaryota	Hacrobia	Haptophyta	Prymnesiophyceae	Phaeocystales	Phaeocystaceae	Phaeocystis	Phaeocystis_cordata	3	0	0	36	22	25	85	0	0	0	0	0	0	0	0	16	0	0	0	0	25	0	36	98	0	0	0	30	0	0	0	0	0	0	0	0	0	0	0	0	0	0	0	0	0	12	0	0	0	0	0	0	0	0	0	0	6	0	0	0	0	46	0	0	0	0	0	9	0	0	0	0	0	0	0	5	0	0	140	0	0	0	0	0	0	0	0	0	0	42	0	207	0	0	0	34	0	0	17	0	13	15	0	0	31	0	0	0	25	0	0	0	1314	0	0	0	34	0	0	0	0	0	0	0	0	20
Eukaryota	Hacrobia	Haptophyta	Prymnesiophyceae	Phaeocystales	Phaeocystaceae	Phaeocystis	Phaeocystis_sp.	6	0	0	0	7	0	0	0	0	10	0	0	0	0	8	0	0	0	0	0	0	0	0	0	0	0	0	0	0	0	0	0	0	21	0	0	0	0	0	0	0	0	0	0	0	0	0	0	0	0	0	0	0	0	0	0	0	0	0	0	0	0	0	0	0	0	0	0	0	0	0	0	0	0	0	0	0	0	0	0	0	0	2	0	0	242	0	0	0	0	0	0	0	0	153	0	0	0	126	0	0	0	0	0	48	0	0	0	0	0	0	0	0	0	0	0	366	18	0	0	0	0	84	0	0	0
Eukaryota	Hacrobia	Haptophyta	Prymnesiophyceae	Phaeocystales	Phaeocystaceae	Phaeocystis	Phaeocystis_rex	2	0	0	0	0	0	0	2	0	0	0	0	0	0	0	0	0	0	0	0	0	0	0	0	0	0	0	0	0	0	0	0	0	0	0	0	0	0	0	0	0	0	0	0	0	0	0	0	0	0	0	0	0	0	0	0	0	0	0	0	0	0	0	0	0	0	0	0	0	0	0	0	0	0	0	0	0	0	0	0	0	3	0	0	0	0	0	0	0	0	0	0	0	0	0	0	0	0	0	0	0	0	0	0	0	0	0	0	0	0	0	0	0	0	0	0	0	0	0	0	0	0	0	0	0	0
Eukaryota	Hacrobia	Haptophyta	Prymnesiophyceae	Isochrysidales	Noelaerhabdaceae	Gephyrocapsa	Gephyrocapsa_oceanica	14	22	10	1131	5357	0	246	0	0	79	0	765	444	0	258	783	220	684	0	0	129	191	90	482	0	0	12	68	265	62	71	413	586	23	17	40	266	13	41	69	0	36	168	0	12	38	32	0	0	0	0	0	14	0	0	7	42	55	43	7	0	0	0	21	0	0	0	0	0	0	0	0	32	18	39	23	18	9	64	0	0	0	0	0	446	125	0	51	0	53	221	54	0	0	1681	0	4	0	12	377	14	0	5974	0	244	67	0	309	142	0	0	0	28	3	86	0	9955	83	428	0	405	0	2699	0	0	0
Eukaryota	Hacrobia	Haptophyta	Prymnesiophyceae	Prymnesiales	Chrysochromulinaceae	Chrysochromulina	Chrysochromulina_simplex	13	509	271	41	67	115	141	136	44	277	3525	59	224	405	554	239	143	153	29	7833	69	119	193	222	6498	288	57	59	462	40	160	125	26	144	107	15	64	9	80	6	13	19	43	19	71	43	214	47	0	143	78	405	57	255	1382	0	51	19	0	95	10	169	0	0	0	10	7	0	3	14	0	2	0	3	19	0	4	4	0	0	0	0	5	0	0	0	0	0	0	51	0	0	46	0	0	0	0	0	0	16	4	0	0	30	105	0	0	0	11	4	0	0	0	6	0	0	0	20	0	53	0	0	0	0	0	0
Eukaryota	Hacrobia	Haptophyta	Prymnesiophyceae	Prymnesiales	Chrysochromulinaceae	Chrysochromulina	Chrysochromulina_sp.	90	211	106	302	386	120	893	0	0	620	127	320	664	771	894	600	464	363	81	1995	191	85	473	772	1365	0	44	107	100	19	101	140	72	160	126	17	329	0	27	0	0	87	2	0	0	45	0	0	26	33	0	25	28	0	460	0	60	37	50	157	80	910	7	0	5	0	0	0	4	0	0	8	22	17	28	15	0	0	135	74	22	1124	0	0	49	380	0	0	178	186	437	445	728	3701	1224	34	366	83	15	410	9	34	239	43	890	105	0	470	301	4086	2545	51	2106	120	0	12	4588	2004	717	315	571	265	1277	342	0	64
Eukaryota	Hacrobia	Haptophyta	Prymnesiophyceae	Prymnesiales	Chrysochromulinaceae	Chrysochromulina	Chrysochromulina_rotalis	4	0	0	0	0	0	230	0	0	0	0	76	68	0	158	74	0	56	0	0	0	0	0	54	0	0	0	0	0	0	0	0	0	0	0	0	0	0	0	0	0	0	0	0	0	0	0	0	0	0	0	0	0	0	0	0	0	0	0	0	0	0	0	0	0	0	0	0	0	0	0	0	0	0	0	0	0	0	0	16	0	0	0	0	0	4	0	0	0	0	0	0	0	0	0	0	0	0	0	0	0	0	0	0	0	0	0	33	17	0	0	0	229	0	0	0	358	0	0	0	0	0	49	0	0	0
Eukaryota	Hacrobia	Haptophyta	Prymnesiophyceae	Prymnesiales	Chrysochromulinaceae	Chrysochromulina	Chrysochromulina_leadbeateri	5	186	0	0	0	0	3	0	0	16	0	91	35	0	26	66	48	119	0	0	0	0	0	13	0	0	0	0	0	0	0	11	0	0	7	0	0	0	0	0	0	0	0	40	0	0	0	0	0	16	0	29	0	0	0	0	0	0	0	5	58	0	0	0	0	0	0	0	0	0	0	0	0	0	0	0	0	0	50	0	0	0	0	0	0	0	0	0	0	0	0	0	0	0	0	62	0	0	66	0	0	0	0	0	2	0	0	139	0	0	0	0	181	0	0	0	0	0	0	0	0	0	0	0	0	174
Eukaryota	Hacrobia	Haptophyta	Prymnesiophyceae	Prymnesiales	Chrysochromulinaceae	Chrysochromulina	Chrysochromulina_throndsenii	6	0	0	0	0	0	9	0	0	0	0	0	0	0	0	0	3	0	0	0	0	0	3	0	0	0	0	0	0	0	0	0	0	0	0	0	0	0	0	0	0	0	0	0	0	0	0	0	0	0	0	0	0	0	0	0	0	0	0	0	0	0	0	0	0	0	0	0	0	0	0	0	0	0	0	0	0	0	0	0	0	0	0	0	0	27	0	0	0	0	0	0	19	86	0	0	0	0	0	0	0	0	0	0	0	0	0	0	134	5	0	0	0	0	0	0	0	0	0	0	45	0	0	0	0	0
Eukaryota	Hacrobia	Haptophyta	Prymnesiophyceae	Prymnesiales	Chrysochromulinaceae	Chrysochromulina	Chrysochromulina_acantha	3	0	0	0	0	0	0	0	0	0	0	0	0	0	0	0	0	0	0	0	0	0	0	0	0	0	0	0	0	0	0	0	0	0	0	0	0	0	0	0	0	0	0	0	0	0	0	0	0	0	0	0	0	0	0	0	0	0	0	0	0	0	0	0	0	0	0	0	0	0	0	0	0	0	0	0	0	0	0	0	0	0	0	0	0	0	0	0	0	0	0	0	0	0	0	0	0	0	0	0	0	0	0	0	19	0	0	0	0	0	0	0	0	0	0	0	0	0	27	0	0	0	0	0	0	0
Eukaryota	Hacrobia	Haptophyta	Prymnesiophyceae	Prymnesiales	Chrysochromulinaceae	Chrysochromulina	Chrysochromulina_scutellum	2	0	0	0	0	0	0	0	0	0	0	0	0	0	0	0	0	0	0	8	0	0	0	0	0	0	0	0	0	0	0	0	0	0	0	0	0	0	0	0	0	0	0	0	0	0	0	0	0	0	0	0	0	0	0	0	0	0	0	0	0	3	0	0	0	0	0	0	0	0	0	0	0	0	0	0	0	0	0	0	0	0	0	0	0	0	0	0	0	0	0	0	0	0	0	0	0	0	0	0	0	0	0	0	0	0	0	0	0	0	0	0	0	0	0	0	0	0	0	0	0	0	0	0	0	0
Eukaryota	Hacrobia	Haptophyta	Prymnesiophyceae	Prymnesiales	Chrysochromulinaceae	Chrysochromulina	Chrysochromulina_strobilus	2	0	0	0	0	0	0	0	0	0	0	0	0	0	0	0	0	0	0	0	0	0	0	0	0	0	0	0	0	0	5	0	0	0	0	0	0	0	0	0	0	0	0	0	0	0	0	0	0	0	0	0	0	0	0	0	0	0	0	0	0	0	0	0	0	0	0	0	0	0	0	0	0	0	0	0	0	0	0	0	0	0	0	0	0	0	0	0	0	0	0	0	0	0	0	0	0	0	0	0	0	0	0	0	0	0	0	0	0	0	0	0	0	0	0	0	0	0	0	0	0	0	0	0	0	0
Eukaryota	Hacrobia	Haptophyta	Prymnesiophyceae	Prymnesiales	Chrysochromulinaceae	Chrysochromulina	Chrysochromulina_cymbium	2	0	0	0	0	0	0	0	0	0	0	0	0	0	0	0	0	0	0	0	0	0	0	0	0	0	0	0	0	0	0	0	0	0	0	0	0	0	0	0	0	0	0	0	0	0	0	0	0	0	0	0	0	0	0	0	0	0	0	0	0	0	0	0	0	0	0	0	0	0	0	0	0	0	0	0	0	0	0	0	0	0	0	0	0	0	0	0	0	0	0	0	0	0	0	0	0	0	0	0	0	0	0	0	0	0	0	0	0	0	0	0	0	0	0	0	2	0	0	0	0	0	0	0	0	0
Eukaryota	Hacrobia	Haptophyta	Prymnesiophyceae	Prymnesiales	Prymnesiaceae	Haptolina	Haptolina_sp.	11	856	191	152	135	20	372	21	189	383	22	236	525	1110	932	235	134	282	121	18	477	18	87	472	37	36	495	206	28	0	0	19	26	127	275	20	485	0	29	0	0	44	150	0	50	18	0	52	9	0	75	22	19	15	106	7	0	0	30	192	85	153	0	0	0	0	0	0	12	0	0	0	15	0	23	0	0	0	98	0	0	0	0	0	0	382	0	0	0	17	0	9	189	153	0	51	36	276	41	63	10	0	0	0	167	0	0	84	10	74	10	0	656	0	0	0	1126	33	30	34	15	0	97	17	0	85
Eukaryota	Hacrobia	Haptophyta	Prymnesiophyceae	Prymnesiales	Prymnesiaceae	Haptolina	Haptolina_ericina	1	0	0	0	0	0	0	0	0	0	0	0	0	44	32	0	0	0	0	0	0	0	0	0	0	0	0	0	0	0	0	0	0	32	0	0	0	0	0	0	0	0	0	0	0	0	0	0	0	0	5	0	0	48	17	4	0	0	0	0	0	0	0	0	0	0	0	0	0	0	0	0	0	0	0	0	0	0	0	0	0	0	0	0	0	0	0	0	0	0	0	0	0	0	0	0	0	0	0	0	0	0	0	0	0	0	0	0	0	0	0	0	0	0	0	0	0	0	0	0	0	0	0	0	0	0
Eukaryota	Hacrobia	Haptophyta	Prymnesiophyceae	Prymnesiales	Prymnesiaceae	Haptolina	Haptolina_cf_hirta	2	0	0	0	0	0	0	0	0	0	0	0	0	0	0	0	0	0	0	0	0	0	0	0	0	0	0	0	0	0	0	0	0	0	0	0	0	0	0	0	0	0	0	0	0	0	0	0	0	0	0	0	0	0	0	0	0	0	0	0	0	0	0	0	0	0	0	0	0	0	0	0	0	0	0	0	0	0	0	0	0	0	0	0	0	0	0	0	0	0	0	0	0	0	0	0	0	0	0	0	0	0	0	0	0	0	0	0	0	0	0	0	0	0	0	0	2	0	0	0	0	0	0	0	0	0
Eukaryota	Hacrobia	Haptophyta	Prymnesiophyceae	Prymnesiales	Prymnesiaceae	Dicrateria	Dicrateria_rotunda	5	196	186	36	302	0	0	8	12	86	22	0	16	169	184	32	0	30	0	29	0	0	0	0	21	0	29	7	0	0	0	12	0	43	0	0	11	0	0	0	0	0	0	0	23	0	0	33	0	23	27	0	24	12	137	0	0	0	0	37	66	0	0	0	0	0	0	0	0	0	0	0	0	0	0	0	0	0	6	0	0	0	0	0	9	0	0	0	0	0	0	0	0	74	0	0	74	0	36	0	29	0	0	0	0	0	0	35	0	68	0	0	471	0	0	0	8	60	0	0	0	874	0	0	0	17
Eukaryota	Hacrobia	Haptophyta	Prymnesiophyceae	Prymnesiales	Prymnesiaceae	Prymnesium	Prymnesium_sp.	18	0	0	0	7	0	0	0	0	133	0	0	0	0	0	0	0	0	0	0	0	0	0	0	0	0	0	0	0	0	0	0	0	0	0	0	0	0	0	0	0	0	0	0	0	0	0	0	0	0	0	0	0	0	0	0	0	0	0	0	0	0	0	0	0	0	0	0	0	0	0	0	11	0	0	0	0	0	138	0	12	0	80	0	0	218	0	0	0	183	0	374	107	12	64	0	8	0	0	0	0	0	0	0	236	0	0	0	28	6	0	0	85	0	0	11	460	94	61	125	81	95	0	7	0	0
Eukaryota	Hacrobia	Haptophyta	Prymnesiophyceae	Prymnesiales	Prymnesiaceae	Prymnesium	Prymnesium_polylepis	9	0	0	0	0	0	0	0	0	0	0	0	0	0	0	0	0	0	0	0	0	0	0	0	0	0	0	0	0	0	0	0	0	0	0	0	0	0	0	0	0	0	0	0	0	0	0	0	0	0	0	0	0	0	0	0	0	0	0	0	0	0	0	0	0	0	0	0	0	0	0	0	0	0	0	0	0	0	122	0	0	620	0	0	0	67	0	0	40	0	0	0	161	22	73	21	19	0	0	0	0	0	0	0	15	0	0	0	7	4	0	0	109	0	0	0	901	0	0	20	0	0	14	8	0	0
Eukaryota	Hacrobia	Haptophyta	Prymnesiophyceae	Prymnesiales	Prymnesiaceae	Prymnesium	Prymnesium_annuliferum	2	0	0	18	15	0	36	0	0	0	0	14	31	0	0	93	40	67	0	0	37	40	7	0	0	0	0	0	111	11	0	0	0	0	0	0	0	0	0	0	0	74	67	0	0	16	0	0	0	0	0	0	0	0	0	0	0	0	0	0	0	0	109	0	0	0	0	0	0	0	0	0	0	0	0	0	0	0	0	8	0	0	0	0	0	0	0	0	0	0	0	0	0	0	0	0	0	0	0	0	0	0	0	0	0	0	0	0	0	0	0	0	0	0	0	0	0	0	0	0	0	0	0	0	0	0
Eukaryota	Hacrobia	Haptophyta	Prymnesiophyceae	Prymnesiales	Prymnesiaceae	Prymnesium	Prymnesium_simplex	1	0	0	0	0	0	0	0	0	0	0	0	0	0	0	0	0	0	0	0	373	0	0	0	0	0	0	0	0	0	0	0	0	0	0	0	0	0	0	0	0	0	0	0	0	0	0	0	0	0	0	0	0	0	0	0	0	0	0	0	0	0	0	0	0	0	0	0	0	0	0	0	0	0	0	0	0	0	0	0	0	0	0	0	0	0	0	0	0	0	0	0	0	0	0	0	0	0	0	0	0	0	0	0	0	0	0	0	0	0	0	0	0	0	0	0	0	0	0	0	0	0	0	0	0	0
Eukaryota	Hacrobia	Haptophyta	Prymnesiophyceae	Prymnesiales	Prymnesiaceae	Prymnesium	Prymnesium_faveolatum	3	0	0	0	0	0	0	0	0	0	0	0	0	0	0	0	0	0	0	0	0	0	0	0	0	0	0	0	0	0	8	0	0	0	0	0	0	0	0	0	0	0	0	0	0	0	0	0	0	0	0	0	0	0	0	0	0	0	0	0	0	0	0	0	0	2	0	0	0	0	0	0	0	0	0	0	0	0	0	0	0	0	0	0	0	0	0	0	0	10	25	0	25	0	96	0	0	0	0	0	30	0	0	0	0	0	0	0	8	0	0	0	0	3	0	0	0	5	0	0	0	0	0	0	0	0
Eukaryota	Hacrobia	Haptophyta	Prymnesiophyceae	Prymnesiales	Prymnesiaceae	Prymnesium	Prymnesium_calathiferum	1	0	0	0	0	0	0	0	0	0	0	0	0	0	0	0	0	0	0	0	0	0	0	0	0	0	0	0	0	0	0	0	0	0	0	0	0	0	0	0	0	0	0	0	0	0	0	0	0	0	0	0	0	0	0	0	0	0	0	0	0	0	0	0	0	0	0	0	0	0	0	0	0	0	0	0	0	0	0	5	0	0	0	0	0	62	0	0	0	10	0	0	0	0	31	0	0	0	0	0	0	0	0	0	0	0	0	0	0	0	0	0	0	0	0	0	0	10	0	0	36	0	0	0	0	0
Eukaryota	Hacrobia	Haptophyta	Prymnesiophyceae	Prymnesiales	Prymnesiaceae	Prymnesium	Prymnesium_aff_polylepis	2	0	0	0	0	0	0	0	0	0	0	0	0	0	0	0	0	0	0	0	0	0	0	0	0	0	0	0	0	0	0	0	0	0	0	0	0	0	0	0	0	0	0	0	0	0	0	0	0	0	0	0	0	0	0	0	0	0	0	0	0	0	0	0	0	0	0	0	0	0	0	0	0	0	0	0	0	0	0	0	0	0	0	0	0	0	0	0	0	0	0	0	62	0	0	0	0	0	0	0	0	0	0	0	0	0	0	0	0	0	0	0	0	0	0	0	0	0	0	0	0	0	0	0	0	0
Eukaryota	Hacrobia	Haptophyta	Prymnesiophyceae	Prymnesiales	Prymnesiaceae	Prymnesium	Prymnesium_neolepis	2	0	0	0	0	0	0	0	0	0	0	0	0	0	0	0	0	0	0	0	0	0	0	0	0	0	0	0	0	0	0	0	0	0	0	0	0	0	0	0	0	0	0	0	0	0	0	0	0	0	0	0	0	31	0	0	0	0	0	0	0	0	0	0	0	0	0	0	0	0	0	0	0	0	0	0	0	0	0	0	0	0	0	0	0	0	0	0	0	0	0	0	0	0	0	0	0	0	0	0	0	0	0	11	0	0	0	0	0	0	0	0	0	0	0	0	0	0	0	0	0	0	0	0	0	0
Eukaryota	Hacrobia	Haptophyta	Prymnesiophyceae	Prymnesiales	Prymnesiaceae	Prymnesium	Prymnesium_radiatum	1	0	0	0	0	0	0	0	0	0	0	0	0	0	7	0	0	0	0	0	0	0	0	0	0	0	0	0	0	0	0	0	0	0	0	0	0	0	0	0	0	0	0	0	0	0	0	0	0	0	0	0	0	0	0	0	0	0	0	0	0	0	0	0	0	0	0	0	0	0	0	0	0	0	0	0	0	0	0	0	0	0	0	0	0	0	0	0	0	0	0	0	0	0	0	0	0	0	0	0	0	0	0	0	0	0	0	0	0	0	0	0	0	0	0	0	0	0	0	0	0	0	0	0	0	0
Eukaryota	Hacrobia	Haptophyta	Prymnesiophyceae	Prymnesiales	Prymnesiaceae	Prymnesium	Prymnesium_zebrinum	1	0	0	0	0	0	0	0	0	0	0	0	0	0	0	0	0	0	0	0	0	0	0	0	0	0	0	0	0	0	0	0	0	0	0	0	0	0	7	0	0	0	0	0	0	0	0	0	0	0	0	0	0	0	0	0	0	0	0	0	0	0	0	0	0	0	0	0	0	0	0	0	0	0	0	0	0	0	0	0	0	0	0	0	0	0	0	0	0	0	0	0	0	0	0	0	0	0	0	0	0	0	0	0	0	0	0	0	0	0	0	0	0	0	0	0	0	0	0	0	0	0	0	0	0	0
Eukaryota	Hacrobia	Haptophyta	Prymnesiophyceae	Prymnesiales	Prymnesiaceae	Prymnesium	Prymnesium_minus	1	0	0	0	0	0	0	0	0	0	0	0	0	0	0	0	0	0	0	0	0	0	0	0	0	0	0	0	0	0	0	0	0	0	0	0	0	0	0	0	0	0	0	0	0	0	0	0	0	0	0	0	0	0	0	0	0	0	0	0	0	5	0	0	0	0	0	0	0	0	0	0	0	0	0	0	0	0	0	0	0	0	0	0	0	0	0	0	0	0	0	0	0	0	0	0	0	0	0	0	0	0	0	0	0	0	0	0	0	0	0	0	0	0	0	0	0	0	0	0	0	0	0	0	0	0
Eukaryota	Hacrobia	Haptophyta	Prymnesiophyceae	Prymnesiales	Prymnesiaceae	Prymnesium	Prymnesium_palpebrale	1	0	0	0	0	0	0	0	0	0	0	0	0	0	0	0	0	4	0	0	0	0	0	0	0	0	0	0	0	0	0	0	0	0	0	0	0	0	0	0	0	0	0	0	0	0	0	0	0	0	0	0	0	0	0	0	0	0	0	0	0	0	0	0	0	0	0	0	0	0	0	0	0	0	0	0	0	0	0	0	0	0	0	0	0	0	0	0	0	0	0	0	0	0	0	0	0	0	0	0	0	0	0	0	0	0	0	0	0	0	0	0	0	0	0	0	0	0	0	0	0	0	0	0	0	0
Eukaryota	Hacrobia	Haptophyta	Prymnesiophyceae	Prymnesiales	Prymnesiaceae	Prymnesiaceae_X	Prymnesiaceae_X_sp.	12	0	0	61	14	0	145	0	0	0	0	37	59	0	122	119	51	73	0	0	55	14	12	114	0	0	0	59	49	12	51	26	0	0	0	0	60	0	0	0	0	10	55	0	0	11	0	0	0	0	0	0	0	0	0	0	15	0	0	0	0	27	0	0	0	0	0	8	0	0	0	0	0	0	11	0	6	0	0	0	0	0	0	0	5	400	0	0	0	0	528	12	24	0	67	0	0	0	0	0	0	0	0	0	44	0	0	20	79	0	0	0	309	0	0	0	330	76	213	117	77	0	57	0	0	0
Eukaryota	Hacrobia	Haptophyta	Prymnesiophyceae	Prymnesiales	Prymnesiales_X	Chrysocampanula	Chrysocampanula_spinifera	7	0	44	22	0	0	0	12	17	19	36	27	0	0	26	18	0	21	13	90	5	0	0	30	101	16	7	3	0	0	0	0	8	5	12	0	59	0	0	0	0	12	9	17	155	0	23	0	0	186	308	28	71	10	103	15	0	0	0	4	0	0	0	0	0	0	0	0	0	0	0	0	0	0	0	0	0	0	0	4	0	4	0	0	238	0	0	0	118	0	0	0	3	239	0	0	40	1813	47	0	0	15	0	0	0	0	0	0	0	69	3	0	0	0	1219	0	0	0	0	0	75	0	0	0	0	22
Eukaryota	Hacrobia	Haptophyta	Prymnesiophyceae	Prymnesiales	Prymnesiophyceae_Clade_B5	Prymnesiophyceae_Clade_B5_X	Prymnesiophyceae_Clade_B5_X_sp.	6	529	0	0	0	0	0	0	0	0	0	15	0	0	43	20	0	26	0	0	0	0	56	37	0	0	0	0	0	0	0	0	0	0	0	0	0	0	0	0	0	0	0	20	0	0	0	0	0	0	0	70	0	0	0	0	0	0	0	0	0	0	0	0	0	0	0	0	0	0	0	0	0	0	0	0	0	0	140	0	0	0	0	0	0	0	0	0	0	0	0	0	5	0	0	14	0	0	0	0	0	571	0	0	0	0	0	8	0	0	0	0	50	0	0	0	0	0	0	0	0	0	48	0	0	0
Eukaryota	Hacrobia	Haptophyta	Prymnesiophyceae	Prymnesiales	Prymnesiophyceae_Clade_B4	Prymnesiophyceae_Clade_B4_X	Prymnesiophyceae_Clade_B4_X_sp.	13	28	0	17	35	0	59	0	0	4	0	0	59	8	24	65	41	49	0	0	14	0	26	64	0	0	0	0	0	0	0	0	0	0	0	0	0	0	0	0	0	0	0	0	0	0	0	0	0	0	0	0	0	0	0	0	0	0	0	0	0	0	0	0	0	0	0	0	0	0	0	0	4	11	0	0	0	0	0	90	0	0	0	0	0	0	0	0	4	10	0	0	141	30	159	64	0	0	0	0	0	0	0	0	139	0	0	0	15	0	11	0	0	0	0	0	388	2	0	0	0	0	25	0	0	36
Eukaryota	Hacrobia	Haptophyta	Prymnesiophyceae	Prymnesiales	Prymnesiophyceae_Clade_B3	Prymnesiophyceae_Clade_B3_X	Prymnesiophyceae_Clade_B3_X_sp.	1	0	0	0	0	0	0	0	0	0	0	0	0	0	0	0	0	0	0	0	0	0	0	0	0	0	0	0	0	0	0	0	0	0	0	0	0	0	0	0	0	0	0	0	0	0	0	0	0	0	0	0	0	0	0	0	0	0	0	0	0	0	0	0	0	0	0	0	0	0	0	0	0	0	0	0	0	0	0	0	0	0	0	0	0	31	0	0	0	0	0	0	0	0	0	0	0	0	0	0	0	0	0	0	0	0	0	0	0	0	0	0	0	0	0	0	0	0	0	0	0	0	0	0	0	0
Eukaryota	Hacrobia	Haptophyta	Prymnesiophyceae	Coccolithales	Hymenomonadaceae	Ochrosphaera	Ochrosphaera_verrucosa	7	206	0	46	220	48	41	0	0	668	0	240	145	80	346	104	13	48	0	3	27	22	34	485	0	0	7	23	7	0	32	35	60	230	217	0	98	0	0	0	0	0	0	127	81	21	6	0	0	37	0	207	127	4	37	0	16	0	0	51	17	3	0	0	0	3	0	0	5	0	4	4	10	6	0	0	0	2	6	0	0	0	0	0	145	25	0	0	0	162	7	5	152	38	7	248	9	0	57	0	0	0	0	0	5	0	0	52	11	28	115	0	89	0	0	0	623	0	4	0	25	0	345	0	0	404
Eukaryota	Hacrobia	Haptophyta	Prymnesiophyceae	Coccolithales	Coccolithaceae	Coccolithus	Coccolithus_pelagicus	1	0	0	0	14	0	5	0	0	0	0	0	9	0	0	4	4	0	0	0	0	6	0	0	0	0	0	4	0	0	0	0	4	0	0	4	112	0	0	0	0	0	0	0	0	0	0	0	0	0	0	0	0	0	0	0	0	0	0	0	0	13	0	0	0	0	0	0	0	0	0	0	0	0	0	0	0	0	0	0	0	0	0	0	0	0	0	0	0	0	0	0	0	0	0	0	0	0	0	0	0	0	0	0	0	0	0	0	0	0	0	0	0	0	0	0	0	0	0	0	0	0	0	0	0	0
Eukaryota	Hacrobia	Haptophyta	Prymnesiophyceae	Coccolithales	Coccolithaceae	Coccolithus	Coccolithus_braarudii	3	0	0	0	0	0	0	0	0	0	0	0	0	0	0	0	0	0	0	0	0	0	0	0	0	0	0	0	0	0	0	0	0	0	3	0	0	0	0	0	0	0	0	0	0	0	0	0	0	0	0	0	0	0	0	0	0	0	0	0	0	0	0	0	0	0	0	0	0	0	0	0	8	0	0	0	0	0	0	0	0	0	0	0	0	0	0	0	0	0	0	0	0	0	0	0	0	0	0	0	25	0	0	0	0	0	0	0	0	0	0	0	0	0	0	0	68	0	0	0	0	0	0	0	0	0
Eukaryota	Hacrobia	Haptophyta	Prymnesiophyceae	Prymnesiophyceae_Clade_F	Prymnesiophyceae_Clade_F_X	Prymnesiophyceae_Clade_F_XX	Prymnesiophyceae_Clade_F_XX_sp.	7	932	83	26	0	0	28	60	43	0	138	49	0	82	0	0	0	0	52	145	0	0	0	25	136	0	22	0	0	0	0	0	0	39	0	0	0	0	0	0	0	0	0	0	220	0	0	0	0	38	0	97	141	0	0	0	0	0	0	12	0	0	0	0	0	0	0	0	0	0	0	0	0	0	9	0	0	0	0	0	18	735	0	0	25	0	0	0	80	0	0	0	17	112	0	0	157	0	10	0	179	345	0	0	0	0	0	0	0	48	166	0	31	0	0	0	0	0	0	0	0	0	115	0	0	0
Eukaryota	Hacrobia	Haptophyta	Prymnesiophyceae	Syracosphaerales	Syracosphaerales_X	Syracosphaerales_XX	Syracosphaerales_XX_sp.	9	0	0	318	96	61	312	0	0	0	0	0	128	0	21	74	59	72	0	0	90	53	28	0	0	0	0	86	0	0	0	0	16	0	0	0	0	0	0	0	0	0	93	0	0	33	0	0	21	0	0	0	0	0	0	0	0	0	0	0	0	163	28	0	0	0	0	0	0	0	0	0	0	0	0	0	0	22	64	0	0	0	0	0	0	59	0	0	0	36	0	20	0	0	0	7	0	0	0	0	248	0	20	9	33	0	0	0	12	0	0	0	0	0	0	0	171	49	0	68	15	0	0	0	0	0
Eukaryota	Hacrobia	Haptophyta	Prymnesiophyceae	Prymnesiophyceae_X	Prymnesiophyceae_XX	Prymnesiophyceae_XXX	Prymnesiophyceae_XXX_sp.	11	11	0	21	131	0	74	0	0	65	0	0	25	0	110	69	17	44	0	0	0	0	96	102	0	0	0	27	0	0	0	9	11	60	0	0	0	0	0	0	0	0	0	0	0	0	0	0	0	0	0	0	0	0	0	0	0	0	0	0	0	26	0	0	0	0	0	0	0	0	0	0	20	0	4	0	0	3	45	69	0	0	0	0	0	0	0	0	0	0	0	0	61	0	90	0	0	0	0	0	0	0	0	0	10	0	0	0	11	0	0	0	0	0	0	0	629	285	0	0	156	0	9	0	0	0
Eukaryota	Hacrobia	Haptophyta	Prymnesiophyceae	Prymnesiophyceae_X	Braarudosphaeraceae	Braarudosphaera	Braarudosphaera_bigelowii	4	0	0	0	0	0	0	0	0	80	0	27	0	0	0	0	0	0	0	0	0	0	0	92	0	0	0	0	0	0	0	0	0	0	0	0	0	0	0	0	0	0	0	0	0	0	0	0	0	0	0	0	0	0	0	0	0	0	0	0	0	0	0	0	0	0	0	0	0	0	0	0	0	0	10	0	0	0	0	0	0	0	0	0	0	0	0	0	0	0	0	0	0	0	0	0	0	0	0	0	0	0	0	0	0	0	0	0	0	0	0	0	7	0	0	0	15	15	0	33	0	0	0	0	0	0
Eukaryota	Hacrobia	Haptophyta	Prymnesiophyceae	Prymnesiophyceae_X	Braarudosphaeraceae	Braarudosphaeraceae_X	Braarudosphaeraceae_X_sp.	2	0	0	0	19	0	0	0	0	0	0	0	0	0	0	0	0	0	0	0	0	0	0	0	0	0	0	0	0	0	0	0	0	0	0	0	0	0	0	0	0	0	0	0	0	0	0	0	0	0	0	0	0	0	0	0	0	0	0	0	0	0	0	0	0	0	0	0	0	0	0	0	0	3	0	0	0	0	0	0	0	0	0	0	0	0	0	0	0	0	0	0	0	0	0	0	0	0	0	0	0	0	0	0	0	0	0	0	0	0	0	0	0	0	0	0	0	0	0	0	0	0	0	0	0	0
Eukaryota	Hacrobia	Haptophyta	Prymnesiophyceae	Prymnesiophyceae_Clade_E	Prymnesiophyceae_Clade_E_X	Prymnesiophyceae_Clade_E_XX	Prymnesiophyceae_Clade_E_XX_sp.	4	104	559	0	0	0	0	0	0	0	0	0	0	0	0	0	0	0	13	131	0	0	0	0	96	0	0	0	0	0	0	0	0	0	0	0	0	0	0	0	0	0	0	37	69	0	0	0	0	39	142	77	37	0	0	0	0	0	0	0	0	87	0	0	0	0	0	0	0	0	0	0	0	0	0	0	0	0	0	0	0	586	0	0	0	0	0	0	0	0	0	0	0	0	0	25	0	0	57	0	0	0	0	0	0	0	0	0	0	0	77	0	0	0	0	0	0	0	0	30	0	0	0	23	0	57
Eukaryota	Hacrobia	Haptophyta	Prymnesiophyceae	Calcihaptophycidae	Calcihaptophycidae_X	Gladiolithus	Gladiolithus_sp.	5	0	0	7	27	0	0	0	0	6	0	0	0	0	61	0	0	0	0	0	0	0	10	0	0	0	0	0	0	0	0	0	0	0	0	0	0	0	0	0	0	0	0	0	0	0	0	0	0	0	0	0	0	0	0	0	0	0	0	0	0	0	0	0	0	0	0	0	0	0	0	0	0	0	0	0	0	0	0	0	0	0	0	0	0	0	0	0	0	0	0	0	0	0	0	0	0	0	0	0	0	0	0	0	0	0	0	0	0	0	0	0	0	0	0	0	4	89	0	0	42	0	0	0	0	0
Eukaryota	Hacrobia	Haptophyta	Prymnesiophyceae	Calcihaptophycidae	Calcihaptophycidae_X	Calcihaptophycidae_XX	Calcihaptophycidae_XX_sp.	3	0	0	0	0	0	0	0	0	0	0	0	0	0	35	10	0	13	0	0	0	0	0	0	0	0	0	0	0	0	0	0	0	0	0	0	0	0	0	0	0	0	0	0	0	0	0	0	0	0	0	0	0	0	0	0	0	0	0	0	0	0	0	0	0	0	0	0	0	0	0	0	0	0	0	0	0	0	0	0	0	0	0	0	0	0	0	0	0	0	0	0	0	0	0	0	0	0	0	0	0	0	0	0	0	0	0	0	0	0	0	0	0	0	0	0	0	0	0	0	0	0	13	0	0	0
Eukaryota	Hacrobia	Haptophyta	Prymnesiophyceae	Calcihaptophycidae	Rhabdosphaeraceae	Algirosphaera	Algirosphaera_robusta	4	0	0	35	49	0	59	0	0	0	0	0	0	0	0	0	0	0	0	0	0	0	0	59	0	0	0	0	0	0	0	0	0	0	0	0	0	0	0	0	0	0	0	0	0	0	0	0	0	0	0	0	0	0	0	0	0	0	0	0	0	0	0	0	0	0	0	0	0	0	0	0	0	0	0	0	0	0	0	0	0	0	0	0	0	0	0	0	0	0	0	0	0	0	0	0	0	0	0	0	0	0	0	0	0	0	0	0	0	0	0	0	0	0	0	0	92	0	0	0	0	0	0	0	0	0
Eukaryota	Hacrobia	Haptophyta	Prymnesiophyceae	Calcihaptophycidae	Watznaueriaceae	Tergestiella	Tergestiellaadriatica	2	0	0	0	113	0	0	0	0	0	0	0	0	0	0	22	0	0	0	0	0	0	16	25	0	0	0	0	0	0	0	0	0	0	0	0	0	0	22	0	0	0	0	0	0	0	0	0	0	0	0	0	0	0	0	0	0	0	0	0	0	0	0	0	0	0	0	0	0	0	0	0	0	0	0	0	0	0	0	0	0	0	0	0	0	0	0	0	0	0	0	0	0	0	0	0	0	0	0	0	0	0	0	0	0	0	0	0	0	0	0	0	0	0	0	0	0	0	0	0	0	0	147	0	0	0
Eukaryota	Hacrobia	Haptophyta	Prymnesiophyceae	Prymnesiophyceae_Clade_D	Prymnesiophyceae_Clade_D_X	Prymnesiophyceae_Clade_D_XX	Prymnesiophyceae_Clade_D_XX_sp.	5	0	0	0	45	0	50	0	0	0	0	0	0	0	0	0	0	0	0	0	0	0	0	0	11	0	0	0	0	0	0	0	0	0	0	0	0	0	0	0	0	0	0	0	38	0	0	0	0	0	0	0	0	0	0	0	0	0	0	0	0	0	0	0	0	0	0	0	0	0	0	0	0	0	0	0	0	0	0	0	0	119	0	0	7	0	0	0	0	0	0	0	0	0	0	0	39	0	0	0	0	0	0	0	0	0	0	15	0	0	0	0	0	0	0	0	66	0	0	0	0	0	0	0	0	0
Eukaryota	Hacrobia	Haptophyta	Prymnesiophyceae	Zygodiscales	Pontosphaeraceae	Scyphosphaera	Scyphosphaera_apsteinii	2	0	0	0	66	0	0	0	0	0	0	0	32	0	0	0	0	0	0	0	0	0	0	0	0	0	0	0	0	0	0	0	0	0	0	0	0	0	0	0	0	0	0	0	0	0	0	0	0	0	0	0	0	0	0	0	0	0	0	0	0	0	0	0	0	0	0	0	0	0	0	0	0	0	0	0	0	0	0	0	0	0	0	0	0	0	0	0	0	0	0	0	48	0	0	0	0	0	0	0	0	0	0	0	0	0	0	0	29	0	0	0	0	0	0	0	0	0	0	0	0	0	0	0	0	0
Eukaryota	Hacrobia	Haptophyta	Prymnesiophyceae	Zygodiscales	Helicosphaeraceae	Helicosphaera	Helicosphaera_carteri	1	0	0	14	7	0	0	0	0	0	0	7	0	0	0	0	0	0	0	0	0	0	21	0	0	0	0	0	0	0	0	0	0	0	0	0	0	0	0	0	0	0	0	0	0	0	0	0	0	0	0	0	0	0	0	0	0	0	0	10	0	0	0	0	0	0	0	0	0	0	0	0	0	0	0	0	0	0	0	0	0	0	0	0	0	0	0	0	0	0	0	0	0	0	0	0	0	0	0	0	0	0	0	0	0	0	0	0	0	0	0	0	0	0	0	0	0	0	0	0	0	0	0	0	0	0
Eukaryota	Hacrobia	Haptophyta	Haptophyta_Clade_HAP3	Haptophyta_Clade_HAP3_X	Haptophyta_Clade_HAP3_XX	Haptophyta_Clade_HAP3_XXX	Haptophyta_Clade_HAP3_XXX_sp.	9	5	0	16	81	0	46	34	10	870	42	395	413	1539	1419	156	117	72	539	65	0	0	0	60	35	0	0	0	0	0	0	0	0	5	50	6	122	0	3	0	0	0	0	0	40	0	0	0	0	18	0	55	8	0	12	0	0	0	0	12	0	0	0	0	0	0	0	0	0	0	0	0	39	0	0	0	0	0	0	0	0	0	0	0	0	0	0	0	4	0	0	0	0	15	0	0	0	0	15	0	0	26	0	0	0	0	0	55	0	0	15	15	42	0	0	0	198	5	0	0	0	0	257	0	0	0
Eukaryota	Hacrobia	Haptophyta	Haptophyta_Clade_HAP5	Haptophyta_Clade_HAP5_X	Haptophyta_Clade_HAP5_XX	Haptophyta_Clade_HAP5_XXX	Haptophyta_Clade_HAP5_XXX_sp.	9	123	120	4	227	0	46	0	11	1594	0	0	15	217	582	6	4	12	132	8	0	29	36	133	23	0	0	0	9	0	0	34	20	109	25	0	36	0	0	11	0	6	0	9	38	0	0	0	0	57	0	456	22	0	343	0	0	0	0	35	39	0	0	0	0	0	0	0	0	0	0	0	0	0	0	0	0	0	137	26	92	36	0	0	0	0	0	0	0	0	0	0	0	1827	0	0	0	0	0	0	0	0	0	0	62	21	0	66	44	244	7	0	919	0	0	0	214	0	0	2	0	0	25	0	0	0
Eukaryota	Hacrobia	Haptophyta	Pavlovophyceae	Pavlovales	Pavlovaceae	Diacronema	Diacronema_ennorea	3	0	0	0	0	0	0	0	0	0	0	0	0	0	0	0	0	0	0	0	0	0	0	0	0	0	0	0	0	0	0	0	0	0	0	0	0	0	0	0	0	0	0	0	0	0	0	0	0	0	0	0	0	0	0	0	0	0	0	0	0	0	0	0	0	0	0	0	0	0	0	0	0	0	0	0	0	0	0	0	0	0	0	0	0	0	0	0	0	0	0	0	0	132	0	0	0	0	0	0	0	0	0	2	0	0	0	0	0	193	0	0	53	0	0	0	0	0	0	0	0	0	2	17	0	0
Eukaryota	Hacrobia	Haptophyta	Pavlovophyceae	Pavlovales	Pavlovaceae	Diacronema	Diacronema_sp.	2	0	0	0	0	0	0	0	0	0	7	0	0	0	0	0	0	0	0	38	0	0	0	0	0	0	0	0	0	0	0	0	0	0	0	0	0	0	0	0	0	0	0	0	0	0	0	0	0	0	0	0	0	0	0	0	0	0	0	0	0	0	0	0	0	0	0	0	0	0	0	0	0	0	0	0	0	0	0	0	0	0	0	0	0	0	0	0	0	0	0	0	0	0	0	0	0	0	0	0	0	0	0	0	0	0	0	0	0	0	0	0	0	0	0	0	0	0	0	0	0	0	0	0	0	0
Eukaryota	Hacrobia	Haptophyta	Haptophyta_Clade_HAP4	Haptophyta_Clade_HAP4_X	Haptophyta_Clade_HAP4_XX	Haptophyta_Clade_HAP4_XXX	Haptophyta_Clade_HAP4_XXX_sp.	8	0	0	0	11	0	0	0	0	0	0	0	0	0	18	0	0	0	0	0	0	0	0	0	0	0	0	0	0	0	0	2	0	0	0	0	0	0	0	0	0	0	0	0	0	0	0	0	0	0	0	0	0	0	0	0	0	0	0	0	0	5	0	0	0	0	0	0	0	0	0	0	0	0	0	0	0	0	0	0	0	0	0	0	0	0	0	0	0	0	0	0	0	0	0	0	0	0	0	0	0	0	0	0	18	0	0	0	0	0	0	0	0	0	0	0	0	0	0	0	0	0	0	0	0	0
Eukaryota	Hacrobia	Haptophyta	Haptophyta_X	Haptophyta_XX	Haptophyta_XXX	Haptophyta_XXXX	Haptophyta_XXXX_sp.	1	0	0	0	0	0	0	0	0	0	0	0	0	0	0	0	0	0	0	0	0	0	0	0	0	0	0	0	0	0	0	0	0	0	0	0	0	0	0	0	0	0	0	0	0	0	0	0	0	0	0	0	0	0	0	0	0	0	0	0	0	0	0	0	0	0	0	0	0	0	0	0	0	0	0	0	0	0	0	7	0	0	0	0	0	0	0	0	0	0	0	0	0	0	0	0	0	0	0	0	0	0	0	0	0	0	0	0	0	0	0	0	0	0	0	0	0	0	0	0	0	0	0	0	0	0
Eukaryota	Hacrobia	Haptophyta	Rappephyceae	Pavlomulinales	Pavlomulinaceae	Pavlomulina	Pavlomulina_ranunculiformis	1	0	0	0	0	0	0	0	0	0	0	0	0	0	0	0	0	0	0	0	0	0	0	0	0	0	0	0	0	0	0	0	0	0	0	0	0	0	0	0	0	0	0	0	0	0	0	0	0	0	0	0	0	0	0	0	0	0	0	0	0	5	0	0	0	0	0	0	0	0	0	0	0	0	0	0	0	0	0	0	0	0	0	0	0	0	0	0	0	0	0	0	0	0	0	0	0	0	0	0	0	0	0	0	0	0	0	0	0	0	0	0	0	0	0	0	0	0	0	0	0	0	0	0	0	0
Eukaryota	Hacrobia	Cryptophyta	Cryptophyceae	Cryptomonadales	Cryptomonadales_X	Plagioselmis	Plagioselmis_prolonga	10	2157	1006	870	186	1027	297	237	760	516	133	196	112	803	1227	324	86	107	45	388	692	73	185	670	1103	80	1130	875	54	0	87	86	70	128	85	20	41	0	0	0	10	92	130	164	35	360	11	341	57	459	612	331	97	0	329	61	292	46	9	37	46	1485	28	41	114	1629	420	2163	931	318	372	263	1261	1225	1463	346	473	2090	85	448	610	1106	0	2018	2491	972	0	0	165	323	532	1261	1616	1584	1126	434	2103	599	61	353	507	2072	130	125	524	0	0	0	856	1614	219	0	1781	111	0	0	1049	0	144	469	1498	48	249	212	0	209
Eukaryota	Hacrobia	Cryptophyta	Cryptophyceae	Cryptomonadales	Cryptomonadales_X	Falcomonas	Falcomonas_daucoides	11	875	1013	694	147	89	43	98	151	264	58	348	15	11	1592	43	0	47	0	28	288	22	106	293	109	18	752	1007	0	17	2	25	25	77	115	5	6	0	0	0	0	0	11	56	126	115	0	134	28	143	400	105	91	0	404	73	145	28	12	18	46	337	0	121	77	999	274	1216	442	379	103	277	1098	238	131	195	232	2616	49	19	336	702	0	0	3316	292	0	0	96	218	0	538	551	1620	0	319	1600	184	71	168	49	1513	492	17	0	0	0	81	89	1431	59	0	1507	13	4660	0	616	215	0	323	423	457	825	496	0	457
Eukaryota	Hacrobia	Cryptophyta	Cryptophyceae	Cryptomonadales	Cryptomonadales_X	Geminigera	Geminigera_cryophila	10	214	315	697	339	738	188	53	159	141	60	175	56	0	89	259	0	78	0	70	978	58	115	595	145	0	226	1362	0	0	0	27	26	0	0	0	0	0	0	0	20	0	137	0	0	109	0	242	39	75	307	78	87	9	186	21	173	10	13	94	0	1123	18	24	47	2096	1522	1526	230	104	0	45	152	358	201	261	103	1786	0	0	443	399	0	0	397	1593	0	0	33	61	0	937	1066	927	0	29	529	0	73	330	107	0	0	551	0	22	12	0	547	782	96	0	327	0	0	0	0	0	15	308	889	0	0	715	0	28
Eukaryota	Hacrobia	Cryptophyta	Cryptophyceae	Cryptomonadales	Cryptomonadales_X	Teleaulax	Teleaulax_acuta	7	138	68	101	141	182	0	0	23	21	0	197	0	0	32	80	0	36	0	60	466	70	99	163	236	27	308	831	0	0	0	102	12	0	0	0	0	0	7	0	34	0	34	0	0	212	20	40	18	0	87	9	0	0	0	0	10	38	0	0	0	414	0	9	0	1128	104	248	61	0	0	0	128	209	696	271	40	960	0	0	244	56	0	0	189	752	0	0	18	0	141	278	372	44	54	19	74	0	0	0	65	31	0	199	0	0	0	3	74	76	65	0	26	0	0	0	0	15	7	351	1042	0	29	416	0	0
Eukaryota	Hacrobia	Cryptophyta	Cryptophyceae	Cryptomonadales	Cryptomonadales_X	Teleaulax	Teleaulax_gracilis	4	445	83	89	0	94	0	0	67	85	0	484	90	177	185	136	39	48	0	0	259	0	0	66	53	0	82	453	0	0	0	0	0	82	39	0	0	0	0	0	0	73	0	65	111	89	6	0	0	78	148	91	0	0	0	0	40	10	0	0	12	155	0	0	0	366	150	125	0	0	74	101	258	106	53	95	52	328	6	0	1103	0	0	0	220	298	0	0	0	0	0	352	359	296	0	34	228	0	47	0	54	250	0	0	3	0	0	0	101	250	0	0	0	40	0	0	228	0	0	0	0	0	0	0	0	100
Eukaryota	Hacrobia	Cryptophyta	Cryptophyceae	Cryptomonadales	Cryptomonadales_X	Teleaulax	Teleaulax_sp.	10	0	11	167	0	136	20	0	0	0	0	0	0	0	0	0	0	0	0	0	202	0	0	0	0	0	0	314	0	0	0	0	0	0	0	0	0	0	0	0	0	0	0	0	0	26	0	0	0	0	2	0	0	0	0	0	33	0	0	0	0	76	0	0	0	685	199	112	0	0	0	0	0	0	0	0	0	739	0	18	0	0	0	0	0	552	0	0	0	193	0	0	1086	0	0	0	29	0	0	0	12	0	0	0	0	0	0	0	979	0	0	0	0	0	0	0	0	0	0	71	849	0	0	30	0	0
Eukaryota	Hacrobia	Cryptophyta	Cryptophyceae	Cryptomonadales	Cryptomonadales_X	Teleaulax	Teleaulax_amphioxeia	2	0	0	0	0	0	0	0	0	0	0	0	0	0	0	0	0	0	0	0	0	0	0	0	0	0	3	0	0	0	0	0	0	0	0	0	0	0	0	0	0	0	0	0	0	0	0	0	0	0	0	0	0	0	0	0	0	0	0	0	0	0	0	0	0	0	0	0	0	0	0	0	0	0	0	0	0	0	0	0	0	0	0	0	0	0	0	0	0	0	0	0	0	0	0	0	0	0	0	0	0	0	0	0	0	0	0	0	0	2	0	0	0	0	0	0	0	0	0	0	0	0	0	0	0	0
Eukaryota	Hacrobia	Cryptophyta	Cryptophyceae	Cryptomonadales	Cryptomonadales_X	Rhinomonas	Rhinomonas_pauca	3	0	0	0	0	0	0	0	0	0	0	0	0	0	0	0	0	0	0	0	0	0	0	0	0	0	0	0	0	0	0	0	0	0	0	0	0	0	0	0	0	0	0	0	0	0	0	0	0	0	0	0	0	0	0	0	0	0	0	0	0	0	0	0	0	0	0	0	0	0	0	0	0	0	0	0	0	0	0	0	558	0	0	0	301	0	0	0	0	0	0	0	3	407	0	0	187	0	0	434	0	2	0	0	0	0	0	0	20	553	0	0	0	0	0	0	0	0	0	16	244	0	0	0	0	62
Eukaryota	Hacrobia	Cryptophyta	Cryptophyceae	Cryptomonadales	Cryptomonadales_X	Cryptomonadales_XX	Cryptomonadales_XX_sp.	3	0	0	43	0	0	0	0	0	0	0	0	0	0	0	0	0	0	0	0	0	0	0	0	0	0	0	0	0	0	0	0	0	0	0	0	0	0	0	0	0	0	0	0	0	0	0	0	0	0	0	0	0	0	0	0	0	0	0	0	0	0	0	0	0	0	0	0	0	0	0	0	0	0	0	0	0	0	0	0	0	0	0	0	0	0	0	0	0	0	0	65	0	0	15	0	0	260	0	0	0	0	0	0	0	0	0	0	0	0	0	0	0	0	0	0	102	0	0	0	0	0	0	0	0	0
Eukaryota	Hacrobia	Cryptophyta	Cryptophyceae	Cryptomonadales	Cryptomonadales_X	Urgorri	Urgorri_complanatus	1	0	0	0	0	0	0	0	0	0	0	0	0	0	0	0	0	0	0	0	0	0	0	0	0	0	0	0	0	0	0	0	0	0	0	0	0	0	0	0	0	0	0	0	0	0	0	0	0	0	0	0	0	0	0	0	0	0	0	0	0	0	0	0	2	0	0	0	0	0	0	0	0	0	0	0	0	0	0	0	0	0	0	0	0	0	0	0	0	0	0	0	0	0	0	0	0	0	0	0	0	0	0	0	0	0	0	0	0	0	0	0	0	0	0	0	0	0	0	0	0	0	0	0	0	0
Eukaryota	Hacrobia	Cryptophyta	Cryptophyceae	Cryptomonadales	Hemiselmidaceae	Hemiselmis	Hemiselmis_cryptochromatica	7	16	63	9	0	0	0	10	11	7	0	0	0	0	72	0	0	0	0	26	85	0	0	0	69	0	26	187	0	0	0	0	0	12	0	0	0	0	0	0	0	0	0	0	13	21	0	48	20	40	104	6	16	0	44	0	0	0	0	0	0	121	0	0	0	97	30	47	19	36	0	3	22	9	0	6	0	36	0	0	0	0	0	0	8	13	0	0	0	0	0	0	0	63	0	0	94	0	0	0	55	0	0	0	0	0	0	0	8	55	24	0	0	0	170	0	176	0	0	0	228	0	0	0	0	0
Eukaryota	Hacrobia	Cryptophyta	Cryptophyceae	Cryptomonadales	Hemiselmidaceae	Hemiselmis	Hemiselmis_rufescens	2	0	0	0	0	0	0	0	0	0	0	0	0	0	0	0	0	0	0	0	0	0	0	0	0	0	0	0	0	0	0	0	0	0	0	0	0	0	0	0	0	0	0	0	0	0	0	0	0	0	0	0	0	0	0	0	0	0	0	0	0	0	0	0	0	0	0	7	0	0	0	0	0	0	0	0	0	0	0	0	0	0	0	0	0	0	0	0	0	0	0	0	0	0	0	0	0	0	0	0	0	0	0	0	0	0	0	0	0	0	0	0	0	0	0	0	0	0	0	0	0	0	0	115	0	0
Eukaryota	Hacrobia	Cryptophyta	Cryptophyceae	Cryptomonadales	Hemiselmidaceae	Hemiselmis	Hemiselmis_andersenii	2	0	0	0	0	0	0	0	0	0	0	0	0	0	0	0	0	0	0	0	0	0	0	0	0	0	0	0	0	0	0	0	0	0	0	0	0	0	0	0	0	0	0	0	0	0	0	0	0	0	0	0	0	0	0	0	0	0	0	0	0	0	0	0	0	0	0	0	0	0	0	0	0	0	0	0	26	19	0	0	0	0	0	0	0	0	0	0	0	0	0	13	0	0	0	0	0	0	0	0	0	0	0	0	0	0	0	0	0	0	0	0	0	0	0	0	0	0	0	0	5	0	0	0	0	0
Eukaryota	Hacrobia	Cryptophyta	Cryptophyceae	Pyrenomonadales	Pyrenomonadaceae	Rhodomonas	Rhodomonas_sp.	8	57	51	2	0	0	0	15	5	0	0	0	0	9	5	0	0	0	3	52	0	0	0	0	134	10	7	0	0	0	0	0	0	0	0	0	0	0	0	0	0	7	0	2	34	10	0	0	4	16	10	15	10	0	0	0	0	0	0	2	7	6	0	9	0	0	0	0	12	17	0	16	16	0	14	0	0	0	0	0	0	0	0	0	0	0	0	0	18	0	0	0	0	26	0	0	0	0	0	0	0	987	0	0	0	0	0	0	0	6	0	0	0	0	0	0	0	0	0	0	0	0	0	15	0	0
Eukaryota	Hacrobia	Cryptophyta	Cryptophyceae	Pyrenomonadales	Pyrenomonadaceae	Rhodomonas	Rhodomonas_abbreviata	5	5	53	47	14	83	32	36	39	4	5	18	0	0	12	8	0	15	0	18	26	0	6	30	23	4	38	23	0	0	0	0	7	0	13	0	0	0	0	0	0	0	2	7	3	0	0	34	0	3	11	13	0	0	18	0	8	0	0	2	0	0	0	3	0	45	95	80	115	43	3	2	28	0	0	10	14	35	0	0	0	0	0	0	0	0	0	0	0	0	0	0	0	0	0	0	0	0	0	0	0	0	0	0	0	0	0	0	0	0	0	0	0	0	0	0	0	0	0	0	0	0	0	16	0	0
Eukaryota	Hacrobia	Cryptophyta	Cryptophyceae	Pyrenomonadales	Pyrenomonadaceae	Rhodomonas	Rhodomonas_salina	3	0	0	0	0	0	0	0	0	0	0	0	0	0	0	0	0	0	0	0	0	0	0	11	0	0	0	0	0	0	0	0	0	0	0	0	0	0	6	0	0	0	0	0	0	0	0	0	0	0	0	0	0	0	0	0	0	0	0	0	0	0	0	0	0	0	0	0	0	0	0	0	0	0	0	41	52	12	0	0	0	0	0	4	0	0	0	0	0	0	177	0	0	0	67	0	0	0	0	15	0	0	0	0	0	0	0	0	55	0	0	0	0	0	0	0	0	0	0	0	0	0	0	0	0	0
Eukaryota	Hacrobia	Cryptophyta	Cryptophyceae	Goniomonadales	Goniomonadales_X	Goniomonas	Goniomonas_sp.	2	0	0	0	0	0	0	0	0	0	0	0	0	0	0	0	0	0	0	0	0	0	0	0	0	0	0	0	0	0	0	0	0	0	0	0	0	0	0	0	0	0	0	0	0	0	0	0	0	0	0	0	0	0	0	0	0	0	0	0	0	0	0	0	0	0	0	0	0	0	0	0	0	0	0	0	2	0	0	0	0	0	0	0	0	0	0	0	0	0	0	0	48	0	0	0	0	0	0	0	0	0	0	0	0	0	0	0	0	0	0	0	0	0	0	0	0	0	268	0	0	0	0	0	0	0
Eukaryota	Hacrobia	Cryptophyta	Cryptophyceae	Goniomonadales	Goniomonadales_X	Goniomonas	Goniomonas_amphinema	3	0	0	0	0	0	0	2	0	0	0	0	0	0	0	0	0	0	0	2	0	0	0	0	0	0	0	0	0	0	0	0	0	0	0	0	0	0	0	0	0	0	0	0	0	0	0	0	0	0	0	0	0	0	0	0	0	0	0	0	0	0	0	0	0	2	0	0	0	0	0	0	0	0	0	0	0	0	0	0	0	0	0	0	0	0	0	0	0	0	0	0	0	0	0	0	0	0	0	0	0	0	0	0	0	0	0	0	0	0	0	0	0	0	0	0	0	0	0	0	0	0	0	0	0	0
Eukaryota	Hacrobia	Cryptophyta	Cryptophyceae	Goniomonadales	Goniomonadales_X	Goniomonadales_XX	Goniomonadales_XX_sp.	3	0	0	0	0	0	0	0	0	0	0	0	0	0	0	0	0	0	0	0	0	0	0	0	0	0	0	0	0	0	0	0	0	0	0	0	0	0	0	0	0	7	0	0	0	0	0	0	0	6	6	2	0	0	0	0	0	0	0	0	0	6	0	0	0	0	0	0	0	0	0	0	0	0	0	0	0	0	0	0	0	0	0	0	0	0	0	0	0	0	0	36	0	0	0	0	0	0	0	0	0	0	0	0	0	0	0	0	0	0	0	0	0	0	0	0	0	0	0	0	0	0	0	0	0	0
Eukaryota	Hacrobia	Cryptophyta	Cryptophyceae	Cryptophyceae_X	Basal_Cryptophyceae-2	Basal_Cryptophyceae-2_X	Basal_Cryptophyceae-2_X_sp.	3	0	0	5	21	0	0	0	0	0	0	11	0	0	0	4	0	7	0	0	0	0	0	26	0	0	0	0	0	0	0	0	0	0	0	0	0	0	4	0	0	0	0	0	0	0	0	0	0	0	0	0	0	0	0	0	0	0	0	0	0	0	0	0	0	0	0	0	0	0	0	0	0	0	0	0	0	0	0	0	0	0	0	0	0	0	0	0	0	33	0	0	0	0	0	0	0	0	0	0	0	0	0	0	0	0	0	0	0	0	0	0	0	0	0	0	0	0	0	0	0	0	0	0	0	0
Eukaryota	Stramenopiles	Ochrophyta	MOCH-3	MOCH-3_X	MOCH-3_XX	MOCH-3_XXX	MOCH-3_XXX_sp.	34	123	10	529	452	7	14	0	13	1183	0	1252	191	1122	599	720	66	1266	0	4	28	179	423	873	0	0	19	144	147	70	294	458	666	176	103	82	28	282	300	191	0	9	32	40	3	7	502	10	73	0	0	0	0	33	0	99	34	61	266	28	12	0	13	84	18	10	0	29	9	2	18	44	332	106	144	133	15	229	3450	40	0	0	75	0	234	30	2	63778	0	292	0	0	101	9	89	212	37	78	6	1066	316	750	194	50	1034	731	0	1872	31	0	0	750	87	29	6299	240	643	1190	434	562	5	0	330	161	0	13
Eukaryota	Stramenopiles	Ochrophyta	Pelagophyceae	Pelagomonadales	Pelagomonadaceae	Aureococcus	Aureococcus_anophagefferens	17	2147	873	1886	1113	284	366	88	89	106	1264	467	79	25284	2206	147	28	218	178	129	878	58	50	445	207	12	905	1130	11	16	2	49	121	62	193	23	42	3	11	17	8	19	386	1088	764	206	0	114	16	354	349	547	888	158	648	214	585	25	55	45	71	470	0	4475	49	883	404	335	361	552	41	86	327	837	4207	670	160	3163	0	65	151	383	0	0	185	515	0	5	66	619	502	2057	775	3307	507	285	816	0	30	149	81	0	10246	923	2125	369	1023	3	210	1663	63	0	187	0	0	783	346	23	1750	14	589	18036	804	1821	0	184
Eukaryota	Stramenopiles	Ochrophyta	Pelagophyceae	Pelagomonadales	Pelagomonadaceae	Pelagomonas	Pelagomonas_calceolata	2	0	0	0	0	0	0	0	0	0	0	0	0	0	0	0	0	0	0	0	0	0	0	0	0	0	0	0	0	0	0	0	0	0	0	0	0	0	0	0	0	0	0	0	7	0	0	0	0	0	0	0	0	0	0	0	0	0	0	0	0	0	0	0	0	0	0	0	0	0	0	0	0	0	0	0	0	62	0	0	0	0	0	0	0	0	0	0	0	0	0	0	0	0	0	0	0	0	0	0	0	0	0	0	0	0	0	0	0	0	0	0	0	0	0	0	0	0	0	0	0	0	0	0	0	0
Eukaryota	Stramenopiles	Ochrophyta	Pelagophyceae	Pelagomonadales	Pelagomonadaceae	Pelagomonadaceae_clade_C	Pelagomonadaceae_clade_C_sp.	2	0	0	0	0	0	0	0	0	0	0	0	0	0	0	0	0	0	0	0	0	0	0	0	0	0	0	0	0	0	0	0	0	0	0	0	0	0	0	0	0	0	0	0	0	0	0	0	0	0	0	0	0	0	0	0	0	0	0	0	0	0	0	0	0	0	0	0	0	0	0	0	0	0	0	6	0	4	0	0	0	0	0	0	0	0	0	0	0	0	0	0	0	0	0	0	0	0	0	0	0	0	0	0	0	0	0	0	0	0	0	0	0	0	0	0	0	0	0	0	0	0	0	0	0	0
Eukaryota	Stramenopiles	Ochrophyta	Pelagophyceae	Pelagomonadales	Pelagomonadales_clade_B	Pelagomonadales_clade_B1	Pelagomonadales_clade_B1_sp.	8	0	0	18	260	0	0	0	0	157	0	312	72	0	538	61	26	46	0	0	0	0	0	168	0	0	0	0	0	0	0	0	0	0	0	0	0	0	0	0	0	182	226	0	0	0	0	0	3	0	0	0	0	0	0	3	36	18	30	0	0	714	233	5	0	18	0	0	0	0	0	0	45	22	23	0	0	25	0	2265	0	0	0	0	0	0	0	0	0	0	0	218	0	0	0	0	0	0	0	0	0	0	2633	0	180	0	0	29	7	23	0	0	6	1329	0	0	45	0	0	0	0	0	42	6	0	0
Eukaryota	Stramenopiles	Ochrophyta	Pelagophyceae	Pelagomonadales	Pelagomonadales_clade_B	Pelagomonadales_clade_B2	Pelagomonadales_clade_B2_sp.	10	101	356	52	138	5	0	14	16	0	39	69	0	167	164	10	0	0	0	0	42	0	6	0	0	0	0	61	0	0	8	16	4	75	41	21	21	0	7	0	0	0	0	8	231	0	0	24	0	21	33	4	137	20	65	0	0	0	0	23	44	0	0	0	16	63	22	10	35	68	0	0	12	65	57	61	0	0	0	0	54	1144	0	0	0	5	0	0	14	0	0	0	258	128	0	0	0	0	0	0	0	0	0	0	0	0	0	0	0	88	46	0	0	0	0	0	0	0	0	0	0	55	0	0	0	0
Eukaryota	Stramenopiles	Ochrophyta	Pelagophyceae	Pelagomonadales	Pelagomonadales_clade_B	Pelagomonadales_clade_B4	Pelagomonadales_clade_B4_sp.	4	0	0	0	4	0	0	0	0	0	0	0	0	0	0	0	0	0	0	0	0	0	0	0	0	0	0	0	0	0	0	0	0	0	0	0	0	0	0	0	0	18	0	0	0	0	0	0	0	0	0	0	0	0	0	0	0	0	0	0	0	0	0	0	0	0	0	0	0	0	0	0	0	0	0	0	5	0	0	2	0	0	0	0	0	0	0	0	0	0	0	0	0	0	0	0	0	0	0	0	0	0	0	0	0	0	0	0	0	0	0	0	0	0	0	0	0	0	0	0	0	0	0	0	0	0
Eukaryota	Stramenopiles	Ochrophyta	Pelagophyceae	Pelagomonadales	Pelagomonadales_clade_A	Pelagomonadales_clade_A_X	Pelagomonadales_clade_A_X_sp.	13	88	26	47	112	9	15	0	0	25	0	68	0	5	55	3	0	0	0	0	23	0	0	75	0	0	16	76	0	0	5	37	132	33	58	17	36	0	0	0	0	0	0	0	54	0	0	8	0	0	0	6	46	0	0	5	0	0	0	72	623	0	0	186	0	13	0	0	9	24	7	22	61	123	306	25	0	144	0	0	0	0	0	0	0	0	0	0	0	0	0	0	0	29	0	0	0	5	0	0	0	0	0	0	0	0	0	0	65	0	0	0	95	0	0	0	16	0	0	0	0	0	0	0	0	0
Eukaryota	Stramenopiles	Ochrophyta	Pelagophyceae	Pelagomonadales	Pelagomonadales_clade_A	Pelagomonadales_clade_A1	Pelagomonadales_clade_A1_sp.	2	0	0	0	0	0	0	0	0	0	0	0	0	0	0	0	0	0	0	0	0	0	0	0	0	0	0	0	0	0	0	0	0	0	0	0	0	0	0	0	0	0	0	0	0	0	0	0	0	0	0	0	0	0	0	0	0	0	0	0	0	0	0	0	0	0	0	0	0	0	0	0	0	0	0	0	0	0	0	0	0	0	0	0	0	108	0	0	0	0	0	0	0	0	0	0	0	0	0	0	0	0	0	0	0	0	0	0	0	0	0	0	0	0	0	19	0	0	0	0	0	0	0	0	0	0
Eukaryota	Stramenopiles	Ochrophyta	Pelagophyceae	Pelagomonadales	Pelagomonadales_clade_A	Pelagomonadales_clade_A3	Pelagomonadales_clade_A3_sp.	3	0	0	0	0	0	0	0	0	69	0	0	0	5	20	0	0	0	53	5	0	0	0	0	0	0	0	0	0	0	0	0	0	0	0	0	0	0	0	0	0	0	0	0	0	0	0	0	0	0	0	0	0	0	0	0	0	0	0	0	0	0	0	0	0	0	0	0	0	0	9	16	12	0	0	0	0	0	0	0	0	0	0	0	0	0	0	0	0	0	0	0	0	0	0	0	0	0	0	0	0	0	0	0	0	0	0	0	0	0	0	0	0	0	0	0	0	0	0	0	0	2	0	0	0	0
Eukaryota	Stramenopiles	Ochrophyta	Pelagophyceae	Sarcinochrysidales	Sarcinochrysidaceae	Ankylochrysis	Ankylochrysis_sp2.	4	0	0	0	0	0	0	35	0	0	0	0	0	0	0	0	0	0	0	55	0	0	0	0	0	0	0	0	0	0	0	0	5	0	0	0	0	0	0	0	0	0	0	0	0	0	0	0	0	0	0	0	0	0	30	0	0	0	0	25	0	0	0	14	0	0	0	0	90	33	146	569	129	0	0	0	4	0	0	0	0	0	0	0	0	0	0	0	0	0	0	0	0	4	0	0	0	0	0	0	0	0	0	0	0	0	0	15	0	0	0	0	0	0	0	0	28	0	0	0	0	23	0	0	0	0
Eukaryota	Stramenopiles	Ochrophyta	Pelagophyceae	Sarcinochrysidales	Sarcinochrysidaceae	Ankylochrysis	Ankylochrysis_sp1.	2	0	0	0	0	0	0	0	0	0	428	0	0	0	0	0	0	0	23	0	0	0	0	0	12	0	8	0	0	0	0	0	0	0	0	0	0	0	0	0	0	0	0	0	0	0	0	0	0	0	0	0	0	0	0	0	0	0	0	0	0	0	0	0	0	0	0	0	0	0	0	0	0	0	0	0	0	0	0	0	0	0	0	0	0	0	0	0	62	0	0	0	0	0	0	0	28	0	0	0	0	0	0	0	0	0	0	0	0	0	141	0	0	0	0	0	0	0	0	0	0	0	0	0	0	0
Eukaryota	Stramenopiles	Ochrophyta	Pelagophyceae	Sarcinochrysidales	Sarcinochrysidaceae	Ankylochrysis	Ankylochrysis_sp.	5	0	12	0	10	0	0	37	0	0	23	0	0	0	0	0	0	0	0	0	0	0	0	0	13	17	0	0	0	0	0	0	0	0	0	0	0	0	0	0	0	0	0	0	0	0	0	0	0	0	0	0	0	0	0	0	0	0	0	0	0	0	0	0	0	0	0	0	0	19	0	0	0	0	3	8	0	0	0	0	0	0	0	0	0	0	0	0	0	0	0	0	0	0	0	0	0	0	0	0	0	0	0	0	0	0	0	0	0	79	0	0	0	0	0	0	0	0	0	0	0	0	0	0	0	0
Eukaryota	Stramenopiles	Ochrophyta	Pelagophyceae	Sarcinochrysidales	Sarcinochrysidaceae	Ankylochrysis	Ankylochrysis_lutea	1	0	0	0	0	0	0	0	0	0	0	0	0	0	0	0	0	0	0	0	0	0	0	0	0	0	0	0	0	0	0	0	0	0	0	0	0	0	0	0	0	0	0	0	0	0	0	0	0	0	0	0	0	0	0	0	0	0	0	0	0	0	0	0	0	0	0	0	0	0	0	0	0	0	0	0	0	0	0	0	0	0	0	0	0	0	0	0	0	0	0	0	0	0	14	0	0	0	0	0	0	0	0	0	0	0	0	0	0	0	0	0	0	0	0	0	0	0	0	0	0	0	0	0	0	0
Eukaryota	Stramenopiles	Ochrophyta	Pelagophyceae	Sarcinochrysidales	Sarcinochrysidaceae	Sarcinochrysis	Sarcinochrysis_sp.	1	0	0	0	0	0	0	0	0	0	0	0	0	0	0	0	0	0	0	0	0	0	0	0	0	0	0	0	0	0	0	0	0	0	0	0	0	0	0	0	0	0	0	0	0	0	0	0	0	0	0	0	0	0	0	0	0	0	0	0	0	0	0	0	0	0	0	0	0	0	0	0	0	0	0	0	0	0	0	0	0	0	0	0	0	0	0	0	0	0	0	0	0	0	0	0	0	0	0	0	0	0	0	2	0	0	0	3	0	0	0	0	0	0	0	0	85	0	0	0	0	0	40	0	0	0
Eukaryota	Stramenopiles	Ochrophyta	Pelagophyceae	Sarcinochrysidales	Sarcinochrysidaceae	Sarcinochrysis	Sarcinochrysis_marina	2	0	0	0	0	0	0	0	0	5	0	0	0	0	0	0	0	0	0	0	0	0	0	0	0	0	0	0	0	0	0	13	0	0	17	0	0	0	0	0	0	0	0	0	0	0	0	0	0	0	0	0	0	0	0	0	0	0	0	9	0	0	0	10	0	0	0	0	0	0	4	14	140	0	10	0	0	0	0	0	0	0	0	0	0	0	0	0	0	0	0	0	0	0	0	0	0	0	0	0	0	0	0	0	0	0	0	0	0	0	0	0	0	0	0	0	0	0	0	0	0	0	0	0	0	0
Eukaryota	Stramenopiles	Ochrophyta	Pelagophyceae	Sarcinochrysidales	Sarcinochrysidaceae	Aureoumbra	Aureoumbra_geitleri	2	0	0	0	0	0	0	0	0	0	0	0	0	0	0	0	0	0	0	0	0	0	0	0	0	0	0	0	0	0	0	0	0	0	0	2	0	0	0	0	0	0	0	0	0	0	0	0	0	17	0	0	0	0	0	0	0	0	0	0	0	0	0	0	0	0	0	0	0	0	0	0	0	0	0	0	0	0	0	0	0	0	0	0	0	0	0	0	0	0	0	0	0	0	0	0	0	0	0	0	0	0	0	0	0	0	0	0	0	0	0	0	0	0	0	0	0	0	0	0	0	0	0	0	0	0
Eukaryota	Stramenopiles	Ochrophyta	Pelagophyceae	Sarcinochrysidales	Chrysocystaceae	Chrysoreinhardia	Chrysoreinhardia_muelleri	1	0	0	0	0	0	0	0	0	0	0	0	0	0	0	0	0	0	0	0	0	0	0	0	0	0	0	0	0	0	0	0	0	0	0	0	0	0	0	0	0	0	0	0	0	0	0	0	0	0	0	0	0	0	0	0	0	0	0	0	0	0	0	0	0	0	0	0	0	0	0	0	0	0	0	0	0	0	0	0	0	0	0	0	0	0	0	0	0	0	0	0	0	0	0	0	0	0	0	0	0	0	0	0	0	2	0	0	0	0	0	0	0	0	0	0	0	0	0	0	0	0	0	0	0	0
Eukaryota	Stramenopiles	Ochrophyta	Bacillariophyta	Bacillariophyta_X	Polar-centric-Mediophyceae	Minutocellus	Minutocellus_polymorphus	13	0	60	620	301	10	319	88	19	696	13	2086	406	118	8573	1182	160	1770	6	0	0	45	95	219	0	73	24	0	185	220	321	839	551	0	48	49	18	207	263	744	132	545	578	0	0	545	688	0	0	0	0	0	0	43	13	0	187	191	301	0	67	89	28	2621	111	121	66	125	339	64	465	1128	2166	48	2567	1184	2756	1715	474	1729	0	0	7365	0	196	229	2288	0	0	418	6	1607	46	0	661	49	118	0	0	931	120	0	1496	51	1940	1087	2916	1143	715	0	0	45	99	1258	31	706	193	15	4130	201	9	175	387	842	0	10
Eukaryota	Stramenopiles	Ochrophyta	Bacillariophyta	Bacillariophyta_X	Polar-centric-Mediophyceae	Skeletonema	Skeletonema_marinoi	7	10	31	43	802	123	87	5	36	36	0	1656	116	19	80	501	46	385	0	0	32	22	291	707	11	0	30	74	0	0	0	0	30	0	74	23	0	0	10	0	0	239	496	10	0	69	0	154	0	4	43	0	0	6	0	5	86	3	97	7	0	40	7	30	5	255	221	985	47	7	0	4	57	57	11	19	4	31	9	0	0	0	0	0	680	504	0	0	83	0	0	0	4677	0	0	44	339	1051	78	0	11	0	285	0	0	0	0	0	1760	0	44	0	129	0	0	0	650	0	117	1348	17	0	347	573	0	10
Eukaryota	Stramenopiles	Ochrophyta	Bacillariophyta	Bacillariophyta_X	Polar-centric-Mediophyceae	Skeletonema	Skeletonema_menzellii	5	0	0	127	88	0	15	0	0	0	0	12	290	0	0	805	41	1203	0	0	63	374	582	428	0	0	0	42	91	783	209	122	420	0	0	0	0	36	35	83	42	69	105	0	0	701	195	0	0	0	0	0	0	0	0	0	0	5	0	0	0	29	25	62	25	389	227	43	0	0	0	0	0	34	136	197	701	2877	0	779	0	0	706	0	0	9	0	0	0	1141	121	89	158	0	2251	0	0	0	0	1415	0	0	50	0	342	1498	0	0	255	0	0	0	0	62	0	0	0	335	432	38	0	0	15	46	0	0
Eukaryota	Stramenopiles	Ochrophyta	Bacillariophyta	Bacillariophyta_X	Polar-centric-Mediophyceae	Skeletonema	Skeletonema_pseudocostatum	6	0	0	0	984	0	0	0	0	0	0	248	196	0	0	912	91	595	0	0	0	0	48	2465	0	0	0	0	0	0	0	284	89	0	24	0	10	0	55	0	0	0	12	0	0	44	0	0	0	0	0	0	0	0	0	0	0	0	0	0	0	0	0	0	0	0	0	0	0	0	0	0	0	0	548	266	0	0	0	0	0	0	0	0	0	0	0	0	0	0	0	0	0	0	0	0	0	0	0	38	0	0	287	0	162	407	0	0	260	0	0	0	0	0	0	0	10	54	0	0	115	0	22	0	0	0
Eukaryota	Stramenopiles	Ochrophyta	Bacillariophyta	Bacillariophyta_X	Polar-centric-Mediophyceae	Skeletonema	Skeletonema_grethae	4	0	0	0	0	0	0	0	0	0	0	0	0	0	0	0	0	0	0	0	0	0	0	0	0	0	0	0	0	0	0	0	0	0	0	0	0	0	0	0	0	0	0	0	0	0	0	0	0	0	0	0	0	0	0	0	0	0	0	0	0	0	0	0	0	0	0	0	0	0	0	0	0	0	0	539	0	0	0	0	0	0	0	0	0	0	0	0	0	0	0	0	0	0	0	0	0	0	0	0	0	0	0	0	0	0	0	0	0	0	0	0	0	0	0	0	0	0	0	0	0	0	0	0	0	0
Eukaryota	Stramenopiles	Ochrophyta	Bacillariophyta	Bacillariophyta_X	Polar-centric-Mediophyceae	Arcocellulus	Arcocellulus_cornucervis	3	58	0	0	0	0	0	0	0	0	0	0	0	0	0	0	0	0	0	57	42	0	0	0	40	0	0	89	0	0	0	0	0	45	0	0	0	0	0	0	0	0	0	319	36	0	0	93	160	12	23	9	55	0	0	46	0	0	0	14	0	415	0	0	0	74	115	182	119	31	0	0	87	0	0	0	0	422	0	0	0	337	0	0	523	0	0	0	0	0	0	1118	255	180	0	0	0	0	0	0	126	906	135	1333	53	52	135	0	74	12	0	0	471	0	0	0	0	0	0	0	0	225	0	525	0	0
Eukaryota	Stramenopiles	Ochrophyta	Bacillariophyta	Bacillariophyta_X	Polar-centric-Mediophyceae	Thalassiosira	Thalassiosira_mala	8	0	0	0	11	148	0	16	0	0	0	33	0	0	0	0	0	0	0	0	0	0	42	28	0	0	0	0	0	0	0	426	190	0	0	0	0	12	0	34	0	179	59	0	0	0	0	0	15	0	0	0	0	0	0	25	106	9	0	0	0	0	0	0	0	0	0	0	0	0	0	0	0	0	0	14	0	0	0	0	29	0	55	0	881	0	0	0	0	0	0	0	0	0	0	0	375	0	0	0	850	0	0	362	84	173	0	0	34	0	0	0	6	0	665	1178	0	0	0	217	0	0	0	1286	0	0
Eukaryota	Stramenopiles	Ochrophyta	Bacillariophyta	Bacillariophyta_X	Polar-centric-Mediophyceae	Thalassiosira	Thalassiosira_oceanica	5	31	0	0	10	58	0	0	0	104	0	76	26	14	513	26	20	42	0	0	0	0	0	23	0	0	0	0	0	0	0	0	0	30	0	0	0	0	0	0	0	0	0	85	14	90	0	45	0	0	0	32	0	0	0	0	0	0	0	19	0	47	0	0	0	0	0	0	0	0	29	53	180	0	0	0	0	0	366	0	0	0	0	0	0	108	0	0	27	0	0	0	0	0	0	31	0	1250	0	0	0	0	0	0	388	0	0	0	68	0	0	0	0	0	0	0	0	0	0	0	0	0	0	0	0	0
Eukaryota	Stramenopiles	Ochrophyta	Bacillariophyta	Bacillariophyta_X	Polar-centric-Mediophyceae	Thalassiosira	Thalassiosira_pseudonana	1	0	0	0	6	0	0	0	0	0	0	0	0	0	0	0	0	0	0	0	0	0	0	0	0	0	0	0	0	0	0	0	0	0	0	0	0	0	0	0	0	0	0	0	0	0	0	0	0	0	0	0	0	0	0	0	0	0	0	0	0	0	0	0	0	0	0	0	0	0	0	0	0	0	0	0	0	0	0	0	0	0	0	0	0	0	0	0	0	0	0	0	0	0	0	0	0	0	0	0	0	0	0	0	0	0	0	0	0	0	0	0	0	0	0	0	0	0	0	0	0	0	0	0	0	0
Eukaryota	Stramenopiles	Ochrophyta	Bacillariophyta	Bacillariophyta_X	Polar-centric-Mediophyceae	Minidiscus	Minidiscus_trioculatus	4	490	230	0	0	0	0	0	0	55	0	0	0	89	104	0	0	0	0	0	0	0	0	0	0	0	71	0	0	0	0	0	0	166	0	0	0	0	0	0	0	0	0	84	132	134	0	0	0	0	0	0	140	0	0	0	0	0	0	291	231	256	0	45	0	0	0	53	144	62	43	67	0	0	0	0	0	0	65	0	0	142	0	0	0	0	0	0	0	0	0	0	0	41	0	59	138	0	64	0	0	969	0	0	0	0	0	0	0	91	85	161	0	0	94	3	0	0	0	0	0	0	0	0	0	112
Eukaryota	Stramenopiles	Ochrophyta	Bacillariophyta	Bacillariophyta_X	Polar-centric-Mediophyceae	Minidiscus	Minidiscus_comicus	8	15	29	400	855	12	94	0	0	11	0	24	6	0	31	33	11	26	2	0	24	7	90	149	0	0	0	102	4	0	7	64	39	0	3	0	0	0	0	0	0	0	2	0	0	309	40	4	60	0	0	0	0	0	0	0	6	0	0	0	0	106	7	29	3	15	3	2	0	0	15	5	0	4	0	18	10	68	0	3	0	0	0	0	0	7	0	0	0	32	0	5	34	0	0	0	29	0	56	0	516	0	0	0	394	241	0	0	124	0	0	0	0	0	0	30	0	0	68	0	0	0	0	11	0	0
Eukaryota	Stramenopiles	Ochrophyta	Bacillariophyta	Bacillariophyta_X	Polar-centric-Mediophyceae	Chaetoceros	Chaetoceros_throndsenii	3	0	0	0	0	0	0	0	0	0	0	0	0	0	0	0	0	0	0	0	0	0	0	9	0	0	0	0	0	0	0	0	0	0	0	0	0	0	0	0	0	0	0	0	0	0	0	0	0	0	0	0	0	0	0	0	0	0	0	0	0	0	0	38	0	0	0	0	0	0	0	0	0	0	0	0	0	0	0	0	0	0	0	0	0	0	0	0	0	0	0	0	0	0	0	0	0	0	0	0	0	0	0	0	0	0	0	0	0	0	0	0	0	0	0	0	0	0	6	0	0	0	0	0	0	0
Eukaryota	Stramenopiles	Ochrophyta	Ochrophyta_X	Ochrophyta_XX	Ochrophyta_XXX	Pseudosolenia	Pseudosolenia_calcar-avis	21	0	0	325	0	28	713	1172	1073	369	179	19	144	0	0	521	239	493	0	0	0	199	1033	98	0	0	283	58	53	152	366	5	274	0	11	0	0	0	16	0	4	0	38	0	0	0	0	22	12	6	0	2	0	0	39	146	92	28	27	0	0	22	8	0	0	0	0	5	7	0	0	0	0	0	5	0	3	0	0	0	0	2388	0	0	186	357	0	0	6	86	0	77	0	0	0	0	205	5916	0	30	0	0	0	4	1162	0	0	1108	0	10	176	0	202	0	0	1494	611	0	0	2236	0	13	45	0	0	0
Eukaryota	Stramenopiles	Ochrophyta	Chrysophyceae	Chrysophyceae_X	Chrysophyceae_Clade-C	Dinobryon	Dinobryon_faculiferum	1	0	0	0	0	0	0	0	0	0	0	0	0	0	0	0	0	0	0	0	0	0	0	0	0	0	0	0	0	0	0	0	0	0	0	0	0	0	0	0	0	0	0	0	0	0	0	0	0	0	0	0	0	0	0	0	0	0	0	0	0	0	0	571	364	1023	192	484	962	319	935	857	286	107	1318	1509	2736	0	0	0	0	0	0	0	0	0	0	0	0	0	0	0	0	0	0	0	0	0	0	0	0	0	0	0	0	0	0	0	0	0	0	0	0	0	0	0	0	0	0	0	0	0	0	0	0	0
Eukaryota	Stramenopiles	Ochrophyta	Chrysophyceae	Chrysophyceae_X	Chrysophyceae_Clade-C	Chrysophyceae_Clade-C_X	Chrysophyceae_Clade-C_X_sp.	63	874	560	152	276	86	225	781	184	205	158	559	66	170	255	210	24	242	130	433	28	53	520	358	346	104	121	411	0	13	39	7	45	158	103	5	31	2	17	3	0	123	26	63	917	138	0	342	8	685	134	651	1002	19	440	0	11	0	7	35	20	38	3	160	31	64	26	162	450	813	167	392	345	246	589	364	68	372	3	0	160	29	0	0	21	162	0	0	100	0	2	82	117	666	17	2	307	1289	7696	268	0	637	0	98	10	0	0	67	0	924	417	0	753	0	0	0	0	691	4	0	2	0	133	28	0	338
Eukaryota	Stramenopiles	Ochrophyta	Chrysophyceae	Chrysophyceae_X	Chrysophyceae_Clade-C	Acrispumella	Acrispumella_msimbaziensis	3	0	0	0	0	0	0	0	0	0	0	0	0	0	0	0	0	0	0	0	0	0	0	0	0	0	0	0	0	0	0	0	0	0	0	0	0	0	0	0	0	0	0	0	0	0	0	0	0	0	0	0	0	0	0	0	0	0	0	0	0	0	0	0	0	0	0	0	0	0	0	0	0	0	0	0	0	0	0	0	15	627	0	0	439	295	0	0	17	0	0	137	679	367	0	7	442	0	5	0	2	261	0	15	0	0	0	0	188	343	109	0	0	0	0	0	444	0	0	0	795	14	15	127	0	0
Eukaryota	Stramenopiles	Ochrophyta	Chrysophyceae	Chrysophyceae_X	Chrysophyceae_Clade-C	Pedospumella	Pedospumella_encystans	4	0	0	0	7	0	0	0	0	0	0	15	2	0	0	7	0	15	0	0	0	0	0	0	0	0	0	0	0	0	0	7	5	0	0	0	0	0	0	0	0	0	0	0	0	0	0	0	0	0	0	0	0	0	0	0	0	0	0	0	0	0	0	44	0	0	0	0	0	0	0	0	0	14	4	34	0	6	0	0	0	0	0	0	0	0	0	0	0	0	0	0	0	0	0	0	0	0	0	0	0	0	0	0	0	0	0	0	0	0	0	0	0	0	0	0	0	0	0	0	0	0	0	0	0	0
Eukaryota	Stramenopiles	Ochrophyta	Chrysophyceae	Chrysophyceae_X	Chrysophyceae_Clade-C	Segregatospumella	Segregatospumella_dracosaxi	1	0	0	0	0	0	0	0	0	0	0	0	0	0	0	0	0	0	0	0	0	0	0	0	0	0	0	0	0	0	0	0	0	0	0	0	0	0	0	0	0	0	0	0	0	0	0	0	0	0	0	0	0	0	0	0	0	0	0	0	0	0	0	0	0	14	5	0	0	0	0	0	0	0	0	0	0	0	0	0	0	0	0	0	0	0	0	0	0	0	0	0	0	0	0	0	0	0	0	0	0	0	0	0	0	0	0	0	0	0	0	0	0	0	0	0	0	0	0	0	0	0	0	0	0	0
Eukaryota	Stramenopiles	Ochrophyta	Chrysophyceae	Chrysophyceae_X	Chrysophyceae_Clade-C	Spumella	Spumella_sp.	2	0	0	0	0	0	0	0	0	0	0	0	0	0	0	0	0	0	0	0	0	0	0	0	0	0	0	0	0	0	0	0	0	0	0	0	0	0	0	0	0	0	0	0	0	0	0	0	0	0	0	0	0	0	0	0	0	0	0	0	0	0	0	0	0	0	0	0	0	0	0	0	0	0	0	5	0	0	0	0	0	0	0	0	0	0	0	0	0	0	0	0	0	0	0	0	0	0	15	0	0	0	0	0	0	0	0	0	0	0	0	0	0	0	0	0	0	0	0	0	0	0	0	0	0	0
Eukaryota	Stramenopiles	Ochrophyta	Chrysophyceae	Chrysophyceae_X	Chrysophyceae_Clade-C	Spumella	Spumella_obliqua	1	0	0	0	0	0	0	0	0	0	0	0	0	0	0	0	0	0	0	0	0	0	0	0	0	0	0	0	0	0	0	0	0	0	0	0	0	0	0	0	0	0	0	0	0	0	0	0	0	0	0	0	0	0	0	0	0	0	0	0	0	5	0	0	0	0	0	0	0	0	0	0	0	0	0	0	0	0	0	0	0	0	0	0	0	0	0	0	0	0	0	0	0	0	0	0	0	0	0	0	0	0	0	0	0	0	0	0	0	0	0	0	0	0	0	0	0	0	0	0	0	0	0	0	0	0
Eukaryota	Stramenopiles	Ochrophyta	Chrysophyceae	Chrysophyceae_X	Chrysophyceae_Clade-C	Kephyrion	Kephyrion_sp.	1	0	0	0	0	0	0	2	0	0	0	0	0	0	0	0	0	0	0	0	0	0	0	0	0	0	0	0	0	0	0	0	0	0	0	0	0	0	0	0	0	0	0	0	0	0	0	0	0	0	0	0	0	0	0	0	0	0	0	0	0	0	0	0	0	0	0	0	0	0	0	0	0	0	0	0	0	0	0	0	0	0	0	0	0	0	0	0	0	0	0	0	0	0	0	0	0	0	0	0	0	0	0	0	0	0	0	0	0	0	0	0	0	0	0	0	0	0	0	0	0	0	0	0	0	0
Eukaryota	Stramenopiles	Ochrophyta	Chrysophyceae	Chrysophyceae_X	Chrysophyceae_Clade-F	Paraphysomonas	Paraphysomonas_foraminifera	13	0	0	0	0	0	0	0	0	11	3370	12	0	8	33	0	0	0	140	1014	0	20	0	28	0	4	34	37	0	0	0	0	0	6	0	0	0	0	0	0	0	0	0	0	0	44	0	19	8	0	0	45	0	0	0	19	0	0	6	0	0	8	2	0	0	0	0	0	0	0	0	0	0	0	0	0	0	0	0	0	0	0	0	0	0	0	0	0	223	0	0	0	0	0	0	0	0	0	0	0	8	0	0	0	0	0	0	10	0	0	2712	0	0	0	0	0	0	0	8	4	0	0	0	0	0	0
Eukaryota	Stramenopiles	Ochrophyta	Chrysophyceae	Chrysophyceae_X	Chrysophyceae_Clade-F	Paraphysomonas	Paraphysomonas_sp.	15	21	86	0	21	13	28	0	51	72	0	71	0	53	0	54	0	52	0	10	20	0	30	11	11	0	41	66	0	11	4	0	5	0	0	0	0	0	0	0	0	0	0	4	35	0	0	0	0	0	0	0	17	0	11	0	12	0	0	0	0	0	0	16	0	30	8	137	44	6	0	0	12	34	33	56	0	79	0	0	0	0	0	0	0	0	0	0	0	0	0	180	0	5	0	0	325	0	112	204	0	0	0	0	0	0	0	64	0	40	8	0	9	0	0	0	0	0	0	0	205	0	13	91	0	0
Eukaryota	Stramenopiles	Ochrophyta	Chrysophyceae	Chrysophyceae_X	Chrysophyceae_Clade-F	Paraphysomonas	Paraphysomonas_imperforata	9	0	175	0	0	0	0	0	0	0	0	0	0	0	0	0	0	0	0	0	0	0	0	0	0	0	0	0	0	0	0	0	0	0	0	0	0	0	0	0	0	0	0	0	0	0	0	0	0	0	0	0	0	0	0	0	0	0	0	0	15	14	0	0	0	0	0	0	39	0	0	0	0	0	0	0	0	0	0	0	26	0	0	0	0	0	0	0	0	0	0	0	0	0	0	0	0	0	503	0	0	0	0	0	0	0	0	0	0	0	27	0	0	0	0	0	35	0	0	0	0	0	0	0	0	16
Eukaryota	Stramenopiles	Ochrophyta	Chrysophyceae	Chrysophyceae_X	Chrysophyceae_Clade-F	Clathromonas	Clathromonas_butcheri	14	0	8	4	10	4	0	0	0	0	0	7	37	0	0	46	10	73	0	0	0	4	0	8	0	0	0	6	0	0	0	0	0	0	0	0	17	0	0	0	0	0	0	0	0	8	0	0	0	0	0	0	0	0	0	0	0	0	0	0	0	0	0	89	0	6	4	0	0	0	0	0	293	939	477	47	6	73	24	0	0	0	0	0	0	0	0	0	2	0	0	0	0	0	0	0	0	0	0	0	0	0	195	0	0	0	0	431	18	0	0	0	0	0	0	0	0	0	0	0	0	0	1283	80	0	0
Eukaryota	Stramenopiles	Ochrophyta	Chrysophyceae	Chrysophyceae_X	Chrysophyceae_Clade-F	Chrysophyceae_Clade-F_X	Chrysophyceae_Clade-F_X_sp.	36	64	185	13	28	0	9	9	0	234	58	227	29	0	35	4	6	16	0	69	7	0	0	45	78	0	0	110	0	0	0	8	11	0	14	0	0	0	0	0	0	15	0	0	120	15	0	0	0	32	122	27	110	0	35	0	0	0	0	9	0	20	0	5	7	23	0	12	38	49	0	0	0	24	75	203	0	39	0	80	18	0	0	0	26	0	0	0	157	0	0	0	411	0	0	5	0	0	2084	0	0	0	0	0	0	0	0	0	0	0	46	0	0	0	0	0	0	39	0	0	3	0	0	12	0	60
Eukaryota	Stramenopiles	Ochrophyta	Chrysophyceae	Chrysophyceae_X	Chrysophyceae_Clade-G	Chrysophyceae_Clade-G_X	Chrysophyceae_Clade-G_X_sp.	22	182	202	53	54	3	3	9	16	71	40	43	0	55	96	24	10	49	0	49	5	0	57	106	62	0	23	25	0	0	2	8	11	105	0	0	0	0	0	0	0	4	0	2	129	53	0	17	0	85	74	16	115	18	301	0	0	3	0	6	0	56	4	61	11	12	3	24	22	157	9	12	94	122	43	96	23	75	0	0	0	328	0	0	49	0	0	0	7	5	0	2	237	789	0	26	40	0	49	0	0	2	0	0	0	0	0	4	0	797	186	0	206	0	0	0	130	109	0	0	48	0	11	62	0	88
Eukaryota	Stramenopiles	Ochrophyta	Chrysophyceae	Chrysophyceae_X	Chrysophyceae_Clade-H	Chrysophyceae_Clade-H_X	Chrysophyceae_Clade-H_X_sp.	81	559	1794	113	82	153	183	33	119	94	197	427	9	157	166	98	0	107	209	628	15	2	63	324	679	20	245	310	0	0	37	4	4	70	126	0	42	0	9	0	0	46	26	0	639	105	0	167	8	232	241	103	433	2	35	3	0	13	0	10	3	198	2	106	17	73	57	413	143	109	40	81	146	168	143	294	29	290	0	10	318	1354	0	0	270	38	0	0	275	0	8	74	279	350	0	180	113	0	279	16	40	8	0	119	352	0	0	18	0	725	578	0	528	0	3	0	62	890	42	453	428	943	48	474	0	1316
Eukaryota	Stramenopiles	Ochrophyta	Chrysophyceae	Chrysophyceae_X	Chrysophyceae_XX	Chrysophyceae_XXX	Chrysophyceae_XXX_sp.	14	255	61	30	87	44	8	24	17	170	40	44	14	47	143	16	0	15	35	104	0	0	10	24	235	30	43	26	0	0	0	4	10	124	2	0	13	0	0	0	0	0	0	0	67	2	0	7	0	36	51	34	49	6	39	6	0	0	0	3	0	2	0	5	0	36	19	13	11	54	35	43	73	15	70	21	0	61	0	0	54	94	0	0	0	0	0	0	0	0	0	6	159	579	0	5	20	81	8	0	0	0	0	0	248	0	0	32	60	332	104	0	8	0	0	0	117	0	0	0	24	0	75	75	0	115
Eukaryota	Stramenopiles	Ochrophyta	Chrysophyceae	Chrysophyceae_X	Chrysophyceae_XX	Leukarachnion	Leukarachnion_sp.	1	12	0	0	0	0	5	0	0	0	0	0	0	0	0	0	0	0	0	0	0	0	0	0	0	0	0	0	0	0	0	0	0	2	0	0	0	0	0	0	0	0	0	0	0	0	0	0	0	0	0	0	0	0	0	0	0	0	0	0	0	0	0	0	0	0	0	0	0	0	0	0	0	0	0	0	0	0	0	0	0	0	0	0	0	0	0	0	0	0	0	0	0	0	0	0	0	0	0	0	0	0	0	0	0	0	0	0	0	0	0	0	0	0	0	0	0	0	0	0	0	0	0	0	0	0
Eukaryota	Stramenopiles	Ochrophyta	Chrysophyceae	Chrysophyceae_X	Chrysophyceae_Clade-I	Chrysophyceae_Clade-I_X	Chrysophyceae_Clade-I_X_sp.	43	134	620	67	34	35	161	13	12	47	0	131	8	46	116	66	0	56	34	29	0	0	15	202	16	0	17	38	0	0	0	2	0	37	40	0	22	0	2	0	0	6	28	0	135	17	0	3	11	25	5	51	88	0	0	15	0	5	0	3	0	210	8	83	6	21	9	91	21	0	25	23	98	151	39	203	14	35	0	0	22	265	0	316	0	0	0	0	0	55	0	36	94	35	0	264	24	0	0	0	18	3	0	0	4	0	0	56	0	41	0	0	97	0	0	0	25	191	0	0	0	17	27	120	0	174
Eukaryota	Stramenopiles	Ochrophyta	Chrysophyceae	Chrysophyceae_X	Chrysophyceae_Clade-B2	Cyclonexis	Cyclonexis_annularis	6	0	28	20	7	42	32	19	22	0	3	11	0	0	0	6	0	5	0	13	28	0	4	15	13	0	25	7	0	0	0	0	2	0	0	0	0	0	0	0	0	0	0	0	0	0	0	9	0	0	2	0	0	0	11	0	0	0	0	6	0	0	0	0	6	5	0	0	0	0	0	0	0	0	0	0	0	0	0	0	0	0	0	0	0	0	0	0	0	0	0	0	0	0	0	0	0	0	0	0	0	0	0	0	0	0	0	0	0	0	0	76	6	0	0	0	0	0	0	0	10	0	0	0	0	0
Eukaryota	Stramenopiles	Ochrophyta	Chrysophyceae	Chrysophyceae_X	Chrysophyceae_Clade-B2	Chrysamoeba	Chrysamoeba_pyrenoidifera	1	0	0	0	0	0	0	0	0	0	0	0	0	0	0	0	0	0	0	0	0	0	0	0	0	0	0	0	0	0	0	0	0	0	0	0	0	0	0	3	0	0	0	0	0	0	0	0	0	0	0	0	0	0	0	0	0	6	0	0	0	0	0	0	0	0	0	0	0	0	0	0	0	0	0	0	0	0	0	0	0	0	0	0	0	0	0	0	0	0	0	0	0	0	0	0	0	0	0	0	0	0	0	0	0	0	0	0	0	0	0	0	0	0	0	0	0	0	0	0	0	0	0	0	0	0
Eukaryota	Stramenopiles	Ochrophyta	Chrysophyceae	Chrysophyceae_X	Chrysophyceae_Clade-B1	Chromulina_Clade-B1	Chromulina_sp.	5	0	0	0	0	0	0	0	0	0	0	0	0	0	0	3	0	0	0	0	0	0	0	22	0	0	0	0	0	0	0	0	0	0	0	0	0	0	0	0	0	0	0	0	0	3	0	0	0	0	0	0	0	0	0	0	0	0	0	0	0	0	0	7	0	0	0	0	0	0	0	0	0	0	25	24	6	17	0	0	0	0	0	0	0	0	0	0	0	0	0	0	0	0	0	0	0	0	0	0	0	0	0	0	0	0	0	0	0	0	0	0	0	0	0	0	0	0	66	0	0	0	0	0	0	0
Eukaryota	Stramenopiles	Ochrophyta	Chrysophyceae	Chrysophyceae_X	Chrysophyceae_Clade-B1	Chrysonebula	Chrysonebula_sp.	1	0	0	0	0	0	0	0	0	0	0	0	0	0	0	0	0	0	0	0	0	0	0	0	0	0	0	0	0	0	0	0	0	0	0	0	0	0	0	0	0	0	0	0	0	0	0	0	0	0	0	0	3	0	0	0	0	0	0	0	0	0	0	0	0	0	0	0	0	0	0	0	0	0	0	0	0	0	0	0	0	0	0	0	0	0	0	0	0	0	0	0	0	0	0	0	0	0	0	0	0	0	0	0	0	0	0	0	0	0	0	0	0	0	0	0	0	0	0	0	0	0	0	0	0	0
Eukaryota	Stramenopiles	Ochrophyta	Chrysophyceae	Chrysophyceae_X	Chrysophyceae_Clade-E	Chromulina_Clade-E	Chromulina_chionophila	2	0	0	5	0	0	0	0	0	0	0	0	0	0	0	0	0	0	0	0	0	0	0	0	0	0	0	26	0	0	0	0	0	0	0	0	0	0	0	0	0	0	3	0	0	2	0	0	0	0	0	0	0	0	0	0	0	0	0	0	0	6	0	0	0	0	0	0	0	0	0	0	0	0	0	0	0	0	0	0	0	0	0	0	0	0	0	0	0	0	0	0	0	0	0	0	0	0	0	0	0	0	0	0	0	0	0	0	0	0	0	0	0	0	0	0	0	0	0	0	0	0	0	0	0	0
Eukaryota	Stramenopiles	Ochrophyta	Chrysophyceae	Chrysophyceae_X	Chrysophyceae_Clade-E	Chromophyton	Chromophyton_vischeri	1	0	0	0	0	0	0	0	0	0	0	0	0	0	0	0	0	0	0	0	0	0	0	0	0	0	0	0	0	0	0	0	0	0	0	0	0	0	0	0	0	0	0	0	0	0	0	0	0	0	0	0	0	0	0	0	0	0	0	0	0	0	0	0	0	0	0	0	0	0	0	0	0	0	0	0	0	0	0	0	0	0	0	0	0	0	0	0	0	0	0	0	0	0	0	0	0	0	0	0	0	0	0	0	0	0	0	0	0	0	0	0	0	0	0	0	0	0	0	0	0	0	0	0	0	0
Eukaryota	Stramenopiles	Ochrophyta	Chrysophyceae	Chrysophyceae_X	Chrysophyceae_Clade_C	Ochromonas	Ochromonas_distigma	4	0	0	0	25	0	0	0	0	0	0	0	0	0	0	0	0	0	0	0	0	0	0	0	0	0	0	0	0	0	0	0	0	0	0	0	0	0	0	0	0	0	0	0	0	0	0	0	0	0	0	0	0	0	0	0	0	0	0	0	0	0	0	2	0	0	0	0	0	0	0	0	0	3	0	32	0	0	0	0	0	0	0	0	0	0	0	0	0	0	0	0	0	0	0	0	0	0	0	0	0	0	0	0	0	0	0	0	0	0	0	0	0	0	0	0	0	0	0	0	0	0	0	0	0	0
Eukaryota	Stramenopiles	Ochrophyta	Chrysophyceae	Chrysophyceae_X	Chrysophyceae_Clade-D	Chrysophyceae_Clade-D_X	Chrysophyceae_Clade-D_X_sp.	1	0	0	0	0	0	0	0	0	0	0	0	0	0	0	0	0	0	0	0	0	0	0	0	8	0	0	0	0	0	0	0	0	0	0	0	0	0	0	0	0	0	0	0	0	0	0	0	0	0	0	0	0	0	0	0	0	0	0	0	0	0	0	0	0	0	0	0	0	0	0	0	0	0	0	0	0	0	0	0	0	0	0	0	0	0	0	0	0	0	0	0	0	0	0	0	0	0	0	0	0	0	0	0	0	0	0	0	0	0	0	0	0	0	0	0	0	0	0	0	0	0	0	0	0	0
Eukaryota	Stramenopiles	Ochrophyta	Dictyochophyceae	Dictyochophyceae_X	Dictyochales	Dictyocha	Dictyocha_speculum	3	85	234	26	0	30	481	489	176	196	17	51	105	945	656	18	44	17	450	818	64	0	0	55	558	82	163	61	0	0	0	2	15	900	168	3	191	0	0	0	0	0	0	100	285	0	0	78	0	92	50	172	347	31	542	0	84	0	0	228	36	39	0	5	13	23	2464	531	114	75	80	99	792	28	0	8	0	0	88	0	9	1917	0	0	0	0	0	0	11	0	0	0	3	288	0	163	3	5	14	0	0	0	0	0	5	0	0	75	31	422	4	44	682	0	0	0	2228	0	0	0	0	0	243	25	0	102
Eukaryota	Stramenopiles	Ochrophyta	Dictyochophyceae	Dictyochophyceae_X	Dictyochales	Dictyocha	Dictyocha_globosa	5	0	0	29	0	16	1030	0	0	0	0	0	0	0	0	0	0	0	0	0	482	34	0	8	0	0	0	284	0	0	0	0	0	0	0	0	0	0	46	5	0	2267	2283	0	0	0	0	0	0	0	0	0	0	0	0	0	46	39	272	0	0	30	0	6	6	160	1089	235	0	0	0	0	0	0	159	37	0	26	0	0	0	0	0	0	0	0	0	0	0	0	0	0	0	0	0	0	0	0	0	0	0	0	0	68	0	0	0	0	0	0	0	0	0	0	0	0	0	0	0	0	0	0	0	64	0	0
Eukaryota	Stramenopiles	Ochrophyta	Dictyochophyceae	Dictyochophyceae_X	Dictyochales	Dictyocha	Dictyocha_octonaria	6	0	0	0	0	21	4	0	0	0	0	0	0	0	0	0	0	0	0	0	42	0	0	0	0	0	0	6	0	0	0	5	20	0	0	0	0	0	0	0	0	0	0	0	0	0	0	0	0	0	0	0	0	0	0	0	405	5	0	0	0	176	8	0	0	6	0	0	0	0	0	0	0	0	5	0	0	4	0	0	0	0	0	0	0	0	0	0	0	0	0	0	0	0	0	0	0	0	0	0	0	0	0	0	0	0	0	0	135	0	0	0	0	0	0	0	0	0	0	0	0	0	0	0	0	0
Eukaryota	Stramenopiles	Ochrophyta	Dictyochophyceae	Dictyochophyceae_X	Dictyochales	Dictyocha	Dictyocha_sp.	2	0	0	0	0	0	0	0	0	0	0	0	0	0	0	0	0	0	0	0	0	0	0	0	0	0	0	0	0	0	0	0	0	0	0	0	0	0	0	0	0	0	13	0	0	0	0	0	0	0	0	0	0	0	0	0	18	0	0	0	0	0	0	0	0	0	0	0	0	0	0	0	0	0	0	0	0	0	0	0	0	0	0	0	0	0	0	0	0	0	0	0	0	0	0	0	0	0	0	0	0	0	0	0	0	0	0	0	0	0	0	0	0	0	0	0	0	0	0	0	0	0	0	0	0	0
Eukaryota	Stramenopiles	Ochrophyta	Dictyochophyceae	Dictyochophyceae_X	Pedinellales	Pedinellales_X	Pedinellales_X_sp.	69	546	1601	134	68	270	67	48	200	132	38	202	12	397	115	0	0	5	133	394	81	25	183	335	567	71	98	774	0	3	12	22	48	128	295	9	15	2	2	0	0	10	14	51	1076	284	5	246	9	373	366	346	704	42	98	33	25	7	10	22	41	148	3	35	82	568	54	323	205	732	23	30	209	62	61	116	50	188	52	510	1185	3522	0	0	379	374	0	0	299	252	8	170	452	190	16	96	694	28	759	0	298	616	0	221	0	0	0	194	146	64	69	0	449	0	0	0	0	548	95	19	94	92	105	358	0	1581
Eukaryota	Stramenopiles	Ochrophyta	Dictyochophyceae	Dictyochophyceae_X	Pedinellales	Helicopedinella	Helicopedinella_sp.	12	21	161	0	13	0	4	4	0	0	221	0	0	40	24	4	0	0	31	899	10	0	4	0	1587	20	0	7	0	0	0	0	0	37	14	0	2	0	0	0	0	0	5	34	148	0	0	13	15	64	150	132	157	0	440	0	0	0	0	0	9	0	0	10	3	0	0	0	10	380	5	8	10	13	23	4	0	0	0	0	1059	113	0	0	0	0	0	0	49	0	0	0	0	537	0	10	0	0	48	0	0	72	0	0	0	0	0	0	0	919	120	0	0	0	0	0	0	18	0	0	4	6	0	0	0	317
Eukaryota	Stramenopiles	Ochrophyta	Dictyochophyceae	Dictyochophyceae_X	Pedinellales	Apedinella	Apedinella_radians	12	516	48	49	58	38	260	30	19	11	26	14	0	68	29	9	0	6	54	189	6	0	52	154	320	56	10	0	0	7	0	19	32	11	0	0	0	0	0	0	0	0	0	102	21	0	0	18	3	5	143	14	40	7	72	0	10	0	2	0	0	0	0	4	0	0	0	10	92	44	7	21	111	22	35	22	0	0	0	0	0	76	0	0	0	0	0	0	0	0	0	0	0	30	0	0	29	69	5	0	0	0	0	0	0	0	0	0	0	228	0	0	26	0	0	0	4	0	0	0	31	0	0	0	0	26
Eukaryota	Stramenopiles	Ochrophyta	Dictyochophyceae	Dictyochophyceae_X	Pedinellales	Pseudopedinella	Pseudopedinella_elastica	8	0	42	0	15	0	0	4	13	23	0	6	3	118	33	0	6	0	0	22	0	0	0	10	81	9	10	6	0	0	0	0	0	18	0	0	6	0	0	0	0	11	10	0	3	8	0	6	4	29	25	7	5	0	30	2	9	0	0	3	7	30	0	3	3	21	80	35	46	4	13	16	16	11	0	0	0	12	0	0	0	6	0	0	0	9	0	0	0	0	0	113	0	0	0	6	19	0	0	0	93	9	0	0	0	0	0	0	0	13	0	0	60	0	0	0	0	0	0	0	0	9	15	0	0	69
Eukaryota	Stramenopiles	Ochrophyta	Dictyochophyceae	Dictyochophyceae_X	Pedinellales	Pseudopedinella	Pseudopedinella_sp.	4	0	0	18	0	0	5	0	0	0	0	0	0	0	0	5	0	4	0	0	24	0	6	44	0	0	0	0	0	0	0	0	0	0	0	0	0	0	0	0	0	0	109	0	0	0	0	0	0	0	0	0	0	0	35	0	0	17	31	0	0	0	0	0	0	27	51	34	0	0	0	0	0	0	9	0	9	5	0	0	0	0	0	0	0	0	0	0	0	0	0	0	0	0	0	0	0	0	0	0	0	0	0	0	0	0	0	0	0	0	0	0	0	0	0	0	0	0	0	0	0	0	0	0	0	0
Eukaryota	Stramenopiles	Ochrophyta	Dictyochophyceae	Dictyochophyceae_X	Pedinellales	Mesopedinella	Mesopedinella_arctica	2	0	0	0	0	0	0	0	0	0	0	0	0	0	0	0	0	0	0	0	0	0	0	0	0	0	0	0	0	0	0	0	0	0	0	0	0	0	0	0	0	0	0	0	0	0	0	0	0	0	0	0	0	0	0	0	0	0	0	0	0	0	0	0	0	0	0	0	0	0	0	0	0	0	0	8	0	0	0	0	0	0	0	0	0	0	0	0	0	0	0	0	0	0	0	0	0	0	0	0	0	0	0	0	0	0	0	0	0	0	0	0	0	0	0	0	0	0	0	0	0	0	0	0	0	0
Eukaryota	Stramenopiles	Ochrophyta	Dictyochophyceae	Dictyochophyceae_X	Pedinellales	Pteridomonas	Pteridomonas_danica	3	0	0	0	0	0	0	0	0	0	0	0	0	0	0	0	0	0	0	0	0	0	0	0	0	0	0	0	0	0	0	0	0	0	0	0	0	0	0	0	0	0	19	0	0	0	0	0	0	0	0	0	0	0	0	0	0	0	0	0	0	0	0	0	0	0	0	0	0	0	0	0	0	0	2	0	0	0	0	0	0	0	0	0	0	0	0	0	0	0	0	0	0	0	0	0	77	0	0	0	0	0	0	0	0	0	0	0	0	0	0	0	0	0	0	0	0	0	0	0	0	0	0	0	0	0
Eukaryota	Stramenopiles	Ochrophyta	Dictyochophyceae	Dictyochophyceae_X	Pedinellales	Pedinella	Pedinella_sp.	5	0	0	0	0	0	0	0	0	0	0	6	0	0	0	0	0	0	0	0	0	0	0	0	0	0	0	0	0	0	0	0	0	0	0	0	0	0	0	0	0	2	0	0	0	0	0	0	0	0	0	0	0	0	62	0	0	0	0	0	0	0	0	0	0	0	0	0	0	0	0	0	3	0	0	0	0	0	0	0	4	0	0	0	0	0	0	0	0	0	0	0	0	0	0	0	0	0	0	0	0	0	0	0	0	0	0	0	0	0	0	0	0	0	0	0	0	0	0	0	0	0	0	0	0	0
Eukaryota	Stramenopiles	Ochrophyta	Dictyochophyceae	Dictyochophyceae_X	Florenciellales	Pseudochattonella	Pseudochattonella_verruculosa	26	0	118	8	14	17	289	16	65	7	9	0	23	17	49	21	0	15	77	1180	29	0	6	0	979	21	40	3	0	0	0	0	0	5	9	0	14	0	0	0	0	2	32	8	5	0	0	2	0	9	48	0	0	0	2808	0	0	0	3	17	0	0	3	9	0	6	13	42	35	9	0	0	56	38	21	0	7	5	0	0	112	634	0	0	0	0	0	0	0	0	0	0	0	3088	0	0	240	0	0	0	0	0	0	0	0	0	0	203	0	7255	363	0	164	0	64	0	456	0	0	0	0	0	17	0	0	0
Eukaryota	Stramenopiles	Ochrophyta	Dictyochophyceae	Dictyochophyceae_X	Florenciellales	Pseudochattonella	Pseudochattonella_sp.	3	0	0	0	0	2	0	0	0	0	0	0	0	0	0	0	0	0	0	0	0	0	0	0	0	0	0	0	0	0	0	0	0	0	0	0	0	0	0	0	0	0	0	0	0	0	0	0	0	0	0	0	0	0	0	0	0	0	0	0	0	0	0	0	0	0	0	0	0	0	0	0	0	0	0	0	0	0	0	0	0	0	0	0	0	0	0	0	0	0	0	0	0	0	0	0	0	0	0	0	0	0	0	0	0	0	0	0	0	0	0	0	0	0	0	0	0	0	0	0	0	0	0	0	0	0
Eukaryota	Stramenopiles	Ochrophyta	Dictyochophyceae	Dictyochophyceae_X	Florenciellales	Pseudochattonella	Pseudochattonella_farcimen	5	0	0	0	0	0	0	0	0	0	0	0	0	0	0	0	0	0	0	0	0	0	0	0	0	0	0	0	0	0	0	0	0	0	0	0	0	0	0	0	0	0	0	0	0	0	0	0	0	0	0	0	0	0	24	0	0	0	0	0	0	0	0	0	7	0	0	0	0	0	0	0	0	0	0	0	0	0	0	0	0	9	0	0	0	0	0	0	0	0	0	0	0	29	0	0	0	0	0	0	0	0	0	0	0	0	0	0	0	54	0	0	2	0	0	0	0	0	0	0	0	0	0	0	0	0
Eukaryota	Stramenopiles	Ochrophyta	Dictyochophyceae	Dictyochophyceae_X	Florenciellales	Florenciella	Florenciella_parvula	4	0	225	0	17	27	0	28	17	76	26	0	5	111	100	7	8	0	4	423	8	0	0	7	1220	9	16	6	3	0	0	6	0	15	13	12	50	0	0	0	0	0	0	0	0	0	0	16	0	13	37	6	0	4	199	0	0	0	0	7	5	0	0	14	0	12	47	8	69	29	9	5	107	58	17	0	2	16	0	6	86	4	0	0	0	0	0	0	0	0	0	12	12	91	0	0	27	0	0	0	0	0	0	0	0	0	0	0	113	233	72	0	0	0	0	0	207	0	0	0	0	0	56	18	0	28
Eukaryota	Stramenopiles	Ochrophyta	Dictyochophyceae	Dictyochophyceae_X	Florenciellales	Florenciella	Florenciella_sp.	1	0	0	0	0	0	0	0	0	0	0	0	0	0	0	0	0	0	0	0	0	0	0	0	0	0	0	0	0	0	2	0	0	0	0	0	0	0	0	0	0	0	0	0	0	0	0	0	0	0	0	0	0	0	0	0	0	0	0	0	0	0	0	0	0	0	0	0	0	0	0	0	0	0	0	0	0	0	0	0	0	0	0	0	0	0	0	0	0	0	0	0	0	0	0	0	0	0	0	0	0	0	0	0	0	0	0	0	0	0	0	0	0	0	0	0	0	0	0	0	0	0	0	0	0	0
Eukaryota	Stramenopiles	Ochrophyta	Dictyochophyceae	Dictyochophyceae_X	Florenciellales	Pseudochatonella	Pseudochatonella_sp.	11	0	11	0	0	0	39	0	0	0	0	0	0	0	0	0	0	0	0	111	0	0	0	0	66	0	5	0	0	0	0	0	0	3	0	0	6	0	0	0	0	0	0	0	0	0	0	0	0	0	0	0	0	0	224	0	0	0	0	0	0	0	0	0	0	0	0	0	7	0	0	3	0	6	0	6	0	0	0	0	12	0	0	0	0	0	0	0	0	0	0	0	0	311	0	0	14	0	0	0	0	0	0	0	0	0	0	0	0	789	6	0	25	0	0	0	0	0	0	0	0	0	0	0	0	0
Eukaryota	Stramenopiles	Ochrophyta	Dictyochophyceae	Dictyochophyceae_X	Florenciellales	Florenciellales_X	Florenciellales_X_sp.	13	0	0	0	52	0	6	0	0	0	0	93	27	0	93	13	5	0	0	0	0	0	0	19	0	0	0	0	0	4	0	19	0	0	0	4	8	0	0	0	0	0	0	0	0	0	0	0	0	0	0	0	0	0	0	0	0	0	0	0	0	0	0	37	0	0	8	0	0	0	0	0	357	46	140	3	0	0	0	0	0	0	0	0	0	0	0	0	0	0	0	0	0	0	0	0	0	0	0	0	0	0	0	0	461	0	0	11	0	0	0	0	0	0	0	0	28	0	247	3	0	0	87	0	0	0
Eukaryota	Stramenopiles	Ochrophyta	Dictyochophyceae	Dictyochophyceae_X	Dictyochophyceae_XX	Dictyochophyceae_XXX	Dictyochophyceae_XXX_sp.	2	0	0	0	0	0	0	0	0	0	0	0	0	0	0	0	0	0	0	0	0	0	0	0	0	0	0	0	0	0	0	0	0	0	0	0	0	0	0	0	0	0	0	0	0	0	0	0	0	0	0	0	0	0	0	0	0	0	0	0	0	0	0	0	0	0	0	0	0	0	0	0	0	0	0	0	0	0	0	0	0	0	0	0	0	0	0	0	0	0	0	0	0	0	0	0	0	0	0	0	0	0	0	0	0	0	0	0	0	0	0	0	0	0	0	0	43	0	0	0	0	0	0	0	0	0
Eukaryota	Stramenopiles	Ochrophyta	Eustigmatophyceae	Eustigmatophyceae_X	Eustigmatophyceae_XX	Trachydiscus	Trachydiscus_minutus	15	0	0	596	94	25	64	0	0	75	0	36	0	0	916	0	0	0	0	5	91	82	7	8	0	0	0	92	13	0	0	97	69	0	19	40	3	9	0	0	13	0	53	0	0	0	24	0	48	0	0	0	0	0	0	20	29	11	74	50	54	0	14	8	3	9	0	0	0	0	5	12	2	0	7	0	8	359	390	0	0	0	613	0	13	152	0	0	0	325	0	510	301	0	0	15	8	0	0	0	302	0	0	37	462	92	0	189	52	0	0	824	515	0	97	219	0	0	0	809	16	0	0	54	0	0
Eukaryota	Stramenopiles	Ochrophyta	Eustigmatophyceae	Eustigmatophyceae_X	Eustigmatophyceae_XX	Nannochloropsis	Nannochloropsis_granulata	1	0	0	0	0	0	0	0	0	0	44	0	0	0	0	0	0	0	0	0	0	0	0	0	0	0	0	0	0	0	0	0	0	0	0	0	0	0	0	0	0	0	0	0	0	0	0	0	0	0	0	0	0	0	0	0	0	0	0	0	0	0	0	0	0	0	0	0	0	0	0	0	0	0	0	0	0	0	0	0	0	0	0	0	0	0	0	0	0	0	0	0	0	0	0	0	0	0	0	0	0	0	0	0	0	0	0	0	0	0	0	0	0	0	0	0	0	0	0	0	0	0	0	0	0	0
Eukaryota	Stramenopiles	Ochrophyta	Eustigmatophyceae	Eustigmatophyceae_X	Eustigmatophyceae_XX	Characiopsis	Characiopsis_saccata	2	0	0	0	0	0	0	0	0	0	0	0	0	0	0	0	0	0	0	0	0	0	0	0	0	0	0	0	0	0	0	0	0	2	0	0	0	0	0	0	0	0	0	0	0	0	0	0	0	0	0	0	0	0	0	0	0	0	0	0	0	5	0	0	0	0	0	0	0	0	0	0	5	0	0	0	0	0	0	0	0	0	0	0	0	0	0	0	0	0	0	0	0	0	0	0	0	0	0	0	0	0	0	0	0	0	0	0	0	0	0	0	0	0	0	0	0	0	0	0	0	0	0	0	0	0
Eukaryota	Stramenopiles	Ochrophyta	Eustigmatophyceae	Eustigmatophyceae_X	Eustigmatophyceae_XX	Goniochloris	Goniochloris_sculpta	1	0	2	0	0	0	0	0	0	0	0	0	0	0	0	0	0	0	0	0	0	0	0	0	0	0	0	0	0	0	0	0	0	0	0	0	0	0	0	0	0	0	0	0	0	0	0	0	0	0	0	0	0	0	0	0	0	0	0	0	0	0	0	0	0	0	0	0	0	0	0	0	0	0	0	0	0	0	0	0	0	0	0	0	0	0	0	0	0	0	0	0	0	0	0	0	0	0	0	0	0	0	0	0	0	0	0	0	0	0	0	0	0	0	0	0	0	0	0	0	0	0	0	0	0	0
Eukaryota	Stramenopiles	Ochrophyta	MOCH-2	MOCH-2_X	MOCH-2_XX	MOCH-2_XXX	MOCH-2_XXX_sp.	38	71	122	4	93	13	47	117	81	31	61	0	40	795	411	29	64	23	308	309	8	0	13	70	562	18	18	0	21	3	9	0	14	75	44	2	49	0	0	0	0	0	15	11	10	0	0	0	4	6	8	9	38	14	153	0	0	0	0	2	4	0	0	20	0	76	13	12	86	58	41	111	265	165	103	64	0	17	5	0	0	16	0	0	108	0	0	0	69	0	0	3	9	145	2	56	0	0	0	0	61	0	0	0	71	0	0	51	11	0	181	12	352	0	0	0	914	10	0	0	0	0	4	0	0	34
Eukaryota	Stramenopiles	Ochrophyta	MOCH-5	MOCH-5_X	MOCH-5_XX	MOCH-5_XXX	MOCH-5_XXX_sp.	13	0	0	0	502	0	0	0	0	0	0	0	16	0	0	76	9	116	0	0	0	9	12	0	0	0	0	0	28	32	19	57	32	0	0	0	0	117	707	144	2	0	0	0	0	4	99	0	0	0	0	0	0	0	0	0	0	0	0	0	0	0	9	4511	5	0	0	0	2	0	0	0	0	49	1541	210	40	0	0	528	0	0	0	10	0	0	0	0	0	0	0	0	0	0	0	0	0	0	0	692	0	0	326	0	287	244	0	0	0	0	0	0	0	87	0	0	0	0	27	0	0	0	0	0	0	0
Eukaryota	Stramenopiles	Ochrophyta	Raphidophyceae	Raphidophyceae_X	Raphidophyceae_XX	Heterosigma	Heterosigma_akashiwo	9	0	0	57	375	16	58	0	0	7	0	0	8	0	0	22	4	9	0	0	136	13	8	108	0	0	0	25	0	0	0	0	0	0	6	3	0	0	10	0	0	48	41	0	0	37	3	0	12	0	0	0	0	0	0	0	5	18	3	0	0	28	11	0	21	72	23	33	0	0	0	0	10	21	21	36	37	11	0	0	0	0	0	0	0	4	0	0	0	0	118	8	11	0	1876	0	0	0	0	0	0	0	0	0	0	30	0	0	13	0	0	0	5	0	0	0	3	0	0	26	16	0	0	0	0	0
Eukaryota	Stramenopiles	Ochrophyta	Raphidophyceae	Raphidophyceae_X	Raphidophyceae_XX	Raphidophyceae_XXX	Raphidophyceae_XXX_sp.	5	3	18	0	0	7	7	0	4	0	0	5	0	0	0	0	0	0	0	0	0	0	0	5	0	0	0	51	0	0	0	0	0	12	0	0	0	0	0	0	0	0	3	0	7	2	0	0	0	0	10	0	0	11	0	0	0	0	0	0	0	76	0	0	0	0	0	25	9	0	0	3	14	0	0	0	0	0	0	0	0	36	0	0	0	2	0	0	0	0	0	3	5	0	0	0	43	0	0	0	0	0	0	798	0	0	0	0	0	0	0	0	3	0	0	0	0	0	0	0	0	0	0	188	0	0
Eukaryota	Stramenopiles	Ochrophyta	Raphidophyceae	Raphidophyceae_X	Raphidophyceae_XX	Fibrocapsa	Fibrocapsa_japonica	3	0	0	143	29	0	87	0	0	0	0	0	0	0	0	0	0	0	0	0	33	0	0	8	0	0	0	0	0	0	0	0	0	0	0	0	0	0	0	0	0	61	290	0	0	0	0	0	0	0	0	0	0	0	0	0	33	19	0	0	0	0	0	0	0	9	113	20	0	0	0	0	0	0	0	0	0	0	0	0	0	0	0	0	0	0	0	0	0	0	0	0	0	0	0	0	0	0	0	0	0	0	0	0	0	0	0	0	0	0	0	0	0	0	0	0	0	0	0	0	0	0	0	0	0	0
Eukaryota	Stramenopiles	Ochrophyta	Raphidophyceae	Raphidophyceae_X	Raphidophyceae_XX	Haramonas	Haramonas_pauciplastida	1	0	0	0	0	0	0	0	0	0	0	0	0	0	0	0	0	0	0	0	0	0	0	0	0	0	0	0	0	0	0	0	0	0	0	0	0	0	0	0	0	0	0	0	0	6	0	0	0	0	0	0	0	0	0	0	0	0	0	0	0	0	0	0	0	0	0	0	0	0	0	0	0	0	0	0	0	0	0	0	0	0	0	0	0	0	0	0	0	0	0	0	0	0	0	0	0	0	0	0	0	0	0	0	0	0	0	0	0	0	0	0	0	0	0	0	0	0	0	0	0	0	0	0	0	0
Eukaryota	Stramenopiles	Ochrophyta	Raphidophyceae	Raphidophyceae_X	Raphidophyceae_XX	Haramonas	Haramonas_viridis	1	0	0	0	0	0	0	0	0	0	0	0	0	0	0	0	0	0	0	0	0	0	0	0	0	0	0	0	0	0	0	0	0	0	0	0	0	0	0	0	0	2	0	0	0	0	0	0	0	0	0	0	0	0	0	0	0	0	0	0	0	0	0	0	0	0	0	0	0	0	0	0	0	0	0	0	0	0	0	0	0	0	0	0	0	0	0	0	0	0	0	0	0	0	0	0	0	0	0	0	0	0	0	0	0	0	0	0	0	0	0	0	0	0	0	0	0	0	0	0	0	0	0	0	0	0
Eukaryota	Stramenopiles	Ochrophyta	Raphidophyceae	Raphidophyceae_X	Raphidophyceae_XX	Chattonella	Chattonella_subsalsa	1	0	0	0	0	0	0	0	0	0	0	0	0	0	0	0	0	0	0	0	0	0	0	0	0	0	0	0	0	0	0	0	0	0	0	0	0	0	0	0	0	0	0	0	0	0	0	0	0	0	0	0	0	0	0	0	0	0	0	0	0	0	0	4	0	0	0	0	0	0	0	0	0	0	0	0	0	0	0	0	0	0	0	0	0	0	0	0	0	0	0	0	0	0	0	0	0	0	0	0	0	0	0	0	0	0	0	0	0	0	0	0	0	0	0	0	0	0	0	0	0	0	0	0	0	0
Eukaryota	Stramenopiles	Ochrophyta	Raphidophyceae	Raphidophyceae_X	Raphidophyceae_XX	Gonyostomum	Gonyostomum_semen	1	0	0	0	0	0	0	0	0	0	0	0	0	0	0	0	0	0	0	0	0	0	0	0	0	0	0	0	0	0	0	0	0	0	0	0	0	0	0	0	0	0	0	0	0	0	0	0	0	0	0	0	0	0	0	0	0	0	0	0	0	0	0	0	0	0	0	0	0	0	4	0	0	0	0	0	0	0	0	0	0	0	0	0	0	0	0	0	0	0	0	0	0	0	0	0	0	0	0	0	0	0	0	0	0	0	0	0	0	0	0	0	0	0	0	0	0	0	0	0	0	0	0	0	0	0
Eukaryota	Stramenopiles	Ochrophyta	Raphidophyceae	Raphidophyceae_X	Raphidophyceae_XX	Psammamonas	Psammamonas_australis	1	0	0	3	0	0	0	0	0	0	0	0	0	0	0	0	0	0	0	0	0	0	0	0	0	0	0	0	0	0	0	0	0	0	0	0	0	0	0	0	0	0	0	0	0	0	0	0	0	0	0	0	0	0	0	0	0	0	0	0	0	0	0	0	0	0	0	0	0	0	0	0	0	0	0	0	0	0	0	0	0	0	0	0	0	0	0	0	0	0	0	0	0	0	0	0	0	0	0	0	0	0	0	0	0	0	0	0	0	0	0	0	0	0	0	0	0	0	0	0	0	0	0	0	0	0
Eukaryota	Stramenopiles	Ochrophyta	Bolidophyceae	Parmales	Parmales_env_3	Parmales_env_3A	Parmales_env_3A_sp.	6	71	58	12	17	10	28	5	16	27	20	25	0	54	39	12	0	22	7	8	11	0	4	10	6	0	33	64	0	0	0	0	0	0	28	0	0	0	0	0	0	6	0	0	19	0	0	17	0	0	14	0	35	0	5	0	0	0	0	5	0	27	0	17	7	64	20	57	36	7	0	0	0	22	13	14	3	18	0	0	0	100	0	0	29	0	0	0	0	5	0	62	394	30	2	90	129	0	0	0	11	75	0	0	0	0	0	0	0	181	5	0	473	0	0	0	0	0	0	0	6	0	0	0	0	138
Eukaryota	Stramenopiles	Ochrophyta	Bolidophyceae	Parmales	Parmales_env_3	Parmales_env_3B	Parmales_env_3B_sp.	5	82	0	0	0	0	0	0	0	25	0	0	0	225	68	0	0	0	0	0	0	0	0	0	0	0	0	0	0	0	0	0	0	11	0	0	15	0	0	0	0	0	0	0	0	3	0	0	0	6	0	9	0	0	0	0	0	0	0	0	0	0	0	0	0	0	8	0	0	0	18	5	18	0	0	0	0	0	18	0	78	0	0	0	0	0	0	0	0	0	0	0	13	45	0	0	15	0	0	0	0	0	0	0	0	0	0	0	0	12	0	0	96	0	0	0	3	0	0	0	0	0	9	163	0	0
Eukaryota	Stramenopiles	Ochrophyta	Bolidophyceae	Parmales	Parmales_env_3	Parmales_env_3_X	Parmales_env_3_X_sp.	6	5	0	14	0	0	27	0	0	0	0	9	4	0	14	0	0	9	0	0	0	3	0	0	0	0	0	0	0	3	10	0	0	0	0	0	0	0	0	0	0	0	0	0	0	10	0	0	0	0	0	0	0	0	0	0	0	0	0	0	0	57	0	3	0	24	13	6	0	8	0	0	9	46	5	9	0	19	0	0	0	0	0	0	0	2	0	0	0	0	0	0	0	0	0	0	0	0	0	0	0	0	0	0	16	0	0	0	46	0	0	0	0	0	0	0	10	0	3	0	0	0	0	0	0	0
Eukaryota	Stramenopiles	Ochrophyta	Bolidophyceae	Parmales	Parmales_env_2	Parmales_env_2_X	Parmales_env_2_X_sp.	17	18	71	9	0	0	0	4	14	0	63	0	0	8	4	3	0	3	0	91	0	0	0	0	187	5	30	17	0	0	0	0	0	8	6	0	0	0	0	0	0	0	0	0	6	0	0	13	0	10	12	2	10	0	49	0	0	0	0	0	0	0	0	0	0	73	0	32	8	8	0	0	0	0	2	0	0	2	0	0	42	0	0	0	25	0	0	0	0	0	0	3	25	67	0	10	77	0	0	0	6	0	0	0	0	0	0	0	0	455	16	0	0	0	0	0	0	0	18	0	0	0	0	8	0	6
Eukaryota	Stramenopiles	Ochrophyta	Bolidophyceae	Parmales	Triparmaceae	Triparma	Triparma_pacifica	6	108	16	0	0	3	0	0	0	95	0	39	9	22	274	0	0	0	0	0	0	0	0	0	0	0	5	4	0	0	0	0	0	22	5	0	6	0	4	0	0	0	0	0	4	0	0	0	0	0	0	0	2	0	0	0	0	0	0	13	36	2	0	4	0	9	0	0	0	0	3	8	43	22	14	0	0	7	0	0	0	0	0	0	0	0	0	0	0	0	0	0	0	0	0	0	0	0	8	0	0	0	0	0	0	0	0	0	0	0	0	0	23	0	0	0	135	0	0	0	0	0	74	0	0	0
Eukaryota	Stramenopiles	Ochrophyta	Bolidophyceae	Parmales	Triparmaceae	Triparma	Triparma_laevis_clade	7	0	13	5	6	0	16	0	3	0	0	12	0	18	8	9	6	11	0	0	0	0	4	6	6	0	0	2	0	2	0	0	0	0	0	0	0	0	0	0	0	0	0	0	4	0	0	0	4	3	5	0	6	0	0	0	0	0	0	0	5	0	0	4	5	10	0	0	0	4	0	4	0	43	6	11	0	15	0	0	0	0	0	0	0	0	0	0	0	109	0	0	0	11	0	0	0	0	0	0	0	0	0	0	3	0	0	0	0	0	0	0	0	0	0	0	0	39	0	0	0	0	0	111	0	0
Eukaryota	Stramenopiles	Ochrophyta	Bolidophyceae	Parmales	Parmales_X	Parmales_XX	Parmales_XX_sp.	3	0	0	0	10	0	10	0	0	0	0	36	0	0	0	5	0	12	0	0	3	0	2	8	0	0	0	16	0	0	0	0	5	0	0	0	0	0	2	0	0	0	3	0	0	0	0	0	0	0	0	0	0	0	0	0	0	3	0	0	0	7	0	11	0	25	12	0	0	0	0	0	5	36	11	5	7	9	0	0	0	0	0	0	0	0	0	0	0	0	0	0	4	0	0	0	0	0	0	0	0	0	0	0	0	0	0	0	0	0	0	0	0	0	0	0	0	547	0	0	0	0	0	0	0	0
Eukaryota	Stramenopiles	Ochrophyta	Bolidophyceae	Parmales	Parmales_env_1	Parmales_env_1_X	Parmales_env_1_X_sp.	5	118	44	0	0	0	0	0	0	6	0	4	0	0	0	0	0	0	0	5	0	0	0	0	0	0	0	0	0	0	0	0	0	0	0	0	0	0	0	0	0	0	0	0	15	0	0	0	0	0	0	0	0	0	0	0	0	0	0	37	97	8	0	0	0	2	0	0	0	3	0	0	0	3	0	0	0	0	0	0	0	0	0	0	0	0	0	0	0	0	0	0	0	6	0	0	0	0	0	0	0	0	0	0	0	0	0	0	0	3	0	0	0	0	0	0	93	52	0	0	0	0	0	0	0	0
Eukaryota	Stramenopiles	Ochrophyta	Chrysomerophyceae	Chrysomerophyceae_X	Chrysomerophyceae_XX	Chrysowaernella	Chrysowaernella_hieroglyphica	7	0	0	0	0	0	0	0	0	0	0	0	0	0	0	0	0	0	0	0	0	2	0	0	0	0	0	0	0	0	0	0	0	0	0	0	0	4	13	4	0	6	0	0	0	0	0	0	0	0	0	0	0	0	0	0	0	0	0	0	0	0	0	0	2	0	0	0	0	0	0	0	0	0	0	2	7	4	0	0	0	0	0	0	0	0	0	0	0	0	0	0	0	0	0	0	0	0	0	0	0	0	825	0	0	0	0	0	0	0	0	0	0	0	0	0	0	0	5	21	0	0	0	0	0	0
Eukaryota	Stramenopiles	Ochrophyta	Xanthophyceae	Xanthophyceae_X	Xanthophyceae_XX	Chlorellidium	Chlorellidium_tetrabotrys	4	0	0	124	0	0	36	0	0	0	0	0	0	0	0	0	0	0	0	0	0	0	0	0	0	0	0	0	0	0	26	0	0	0	0	0	0	0	61	244	0	0	0	0	0	0	71	0	0	0	0	0	0	0	0	0	0	0	0	0	0	0	0	0	196	0	0	0	0	0	0	0	0	0	67	200	161	92	0	0	0	0	0	0	0	3	0	0	0	157	0	0	0	0	0	0	0	0	0	0	0	0	0	0	0	149	0	0	2	0	0	0	0	0	0	0	0	0	189	0	0	0	0	0	0	0
Eukaryota	Stramenopiles	Ochrophyta	Xanthophyceae	Xanthophyceae_X	Xanthophyceae_XX	Chlorellidium	Chlorellidium_pyrenoidosum	2	0	0	0	0	0	0	0	0	0	0	0	0	0	0	0	0	0	0	0	0	0	0	0	0	0	0	0	0	0	0	0	0	0	0	0	0	7	0	0	0	0	0	0	0	0	0	0	0	0	0	0	0	0	91	0	0	0	0	0	0	0	0	0	0	0	0	0	0	0	0	0	0	0	0	0	0	0	0	0	0	0	0	0	0	0	0	0	0	0	0	0	0	0	0	0	0	0	0	0	0	0	0	0	0	0	0	0	0	0	0	0	0	0	0	0	0	0	0	0	0	0	0	0	0	0
Eukaryota	Stramenopiles	Ochrophyta	Xanthophyceae	Xanthophyceae_X	Xanthophyceae_XX	Chlorellidium	Chlorellidium_sp.	1	0	0	0	0	0	0	0	0	3	0	0	0	0	0	0	0	0	0	0	0	0	0	0	0	0	0	0	0	0	0	0	0	0	0	0	0	0	0	0	0	0	0	0	0	0	0	0	0	0	0	0	0	0	0	0	0	0	0	0	0	0	0	0	0	0	0	0	0	0	0	0	0	0	0	0	0	0	0	0	0	0	0	0	0	0	0	0	0	0	0	0	0	0	0	0	0	0	0	0	0	0	0	0	0	0	0	0	0	0	0	0	0	0	0	0	0	0	0	0	0	0	0	0	0	0
Eukaryota	Stramenopiles	Ochrophyta	Xanthophyceae	Xanthophyceae_X	Xanthophyceae_XX	Botrydiopsis	Botrydiopsis_pyrenoidosa	7	0	0	0	0	0	0	0	0	0	0	0	0	0	0	0	0	0	0	0	8	0	0	0	0	0	0	3	0	0	0	0	0	0	0	0	0	0	0	0	0	0	0	0	0	6	0	0	0	0	0	0	0	0	0	0	0	0	5	0	0	0	35	0	0	2	0	0	0	0	0	0	0	0	0	0	4	178	0	0	0	0	0	0	0	0	0	0	0	0	0	0	0	0	0	0	0	0	0	0	0	0	0	0	0	0	0	0	7	0	0	0	0	0	0	0	0	0	0	0	0	0	0	0	0	3
Eukaryota	Stramenopiles	Ochrophyta	Xanthophyceae	Xanthophyceae_X	Xanthophyceae_XX	Botrydiopsis	Botrydiopsis_callosa	1	0	0	0	0	0	0	0	0	0	0	0	0	0	0	0	0	0	0	0	0	0	0	0	0	0	0	0	0	0	0	0	0	0	0	0	0	0	0	0	0	0	0	0	0	0	0	0	0	0	0	0	0	0	0	0	0	0	0	0	0	0	0	0	0	0	0	0	0	0	0	0	0	0	0	0	0	0	0	0	0	0	0	0	0	0	0	0	0	0	0	0	0	0	0	0	0	0	0	0	0	0	0	0	0	0	0	5	0	0	0	0	0	0	0	0	0	0	0	0	0	0	0	0	0	0
Eukaryota	Stramenopiles	Ochrophyta	Phaeophyceae	Phaeophyceae_X	Phaeophyceae_XX	Ectocarpus	Ectocarpus_siliculosus	8	4	0	0	0	0	0	8	0	28	11	15	0	0	14	18	0	33	0	0	0	0	5	0	0	0	0	0	4	0	0	0	0	0	0	0	0	0	0	2	0	0	0	0	0	0	0	0	0	0	0	0	0	0	4	0	0	0	0	0	0	0	4	0	0	0	0	0	9	0	10	87	0	0	0	0	2	0	0	0	0	0	0	0	0	0	0	0	33	0	0	0	0	11	0	13	12	0	0	0	0	4	0	0	0	0	0	0	0	2	6	0	0	0	0	0	0	0	11	0	0	211	0	298	0	2
Eukaryota	Stramenopiles	Ochrophyta	Phaeophyceae	Phaeophyceae_X	Phaeophyceae_XX	Ectocarpus	Ectocarpus_sp.	1	0	0	0	0	0	0	0	0	0	0	0	0	0	0	0	0	0	0	0	0	0	0	0	0	0	0	0	0	0	0	0	0	0	0	0	0	0	0	0	0	0	0	0	0	0	0	0	0	0	0	0	13	0	0	0	0	0	0	0	0	0	0	0	0	0	0	0	0	0	0	0	0	0	0	0	0	0	0	0	0	0	0	0	0	0	0	0	0	0	0	0	0	0	0	0	0	0	0	0	0	0	0	0	0	0	0	0	0	0	0	0	0	0	0	0	0	0	0	0	0	0	0	0	0	0
Eukaryota	Stramenopiles	Ochrophyta	Phaeophyceae	Phaeophyceae_X	Phaeophyceae_XX	Ishige	Ishige_sinicola	8	0	0	0	0	0	0	0	0	0	0	0	0	7	0	0	0	0	0	0	8	0	0	0	0	0	0	0	0	0	0	0	0	0	9	0	0	0	0	0	0	0	0	0	0	34	0	0	0	0	0	0	0	0	0	0	0	0	0	0	0	0	0	0	0	5	0	0	0	0	0	0	0	0	0	0	0	15	0	0	0	0	0	0	0	0	0	0	0	0	0	0	0	12	0	0	0	0	0	0	0	0	0	0	0	0	0	0	175	0	0	0	0	0	0	0	0	0	0	79	0	0	0	222	0	0
Eukaryota	Stramenopiles	Ochrophyta	Phaeophyceae	Phaeophyceae_X	Phaeophyceae_XX	Phaeophyceae_XXX	Phaeophyceae_XXX_sp.	9	0	0	0	0	0	0	0	0	0	0	0	0	0	0	0	0	0	0	0	0	0	0	0	0	0	12	0	0	0	0	0	0	10	0	0	0	0	0	0	0	0	0	0	0	0	0	0	0	0	0	0	0	0	0	0	0	0	0	0	0	0	0	0	0	10	0	15	0	7	0	18	21	0	0	0	0	23	0	0	0	0	0	0	0	0	0	0	0	0	0	0	0	0	0	0	4	0	0	0	0	0	0	0	0	0	0	0	0	0	0	0	0	0	0	149	0	0	11	0	0	0	0	0	0	0
Eukaryota	Stramenopiles	Ochrophyta	Phaeophyceae	Phaeophyceae_X	Phaeophyceae_XX	Pylaiella	Pylaiella_littoralis	1	0	0	0	0	0	0	0	0	0	0	0	0	0	0	0	0	0	0	0	0	0	0	0	0	0	0	0	0	0	0	0	0	0	0	0	0	0	0	0	0	0	0	5	0	0	0	0	0	0	0	0	0	0	0	0	0	0	0	0	0	0	0	0	0	0	0	0	0	0	0	0	0	0	0	0	0	0	0	0	0	0	0	0	0	0	0	0	0	0	0	0	0	0	0	0	0	0	0	0	0	0	0	0	0	0	0	0	0	0	0	0	0	0	0	0	0	0	0	0	0	0	0	0	0	0
Eukaryota	Stramenopiles	Ochrophyta	Phaeophyceae	Phaeophyceae_X	Phaeophyceae_XX	Halothrix	Halothrix_ambigua	1	0	0	0	0	0	0	0	0	0	0	0	0	0	0	0	0	0	0	0	0	0	0	0	0	0	0	0	0	0	0	0	0	0	0	0	0	0	0	0	0	0	0	0	0	0	0	0	0	0	0	0	0	0	0	0	0	0	0	0	0	0	0	5	0	0	0	0	0	0	0	0	0	0	0	0	0	0	0	0	0	0	0	0	0	0	0	0	0	0	0	0	0	0	0	0	0	0	0	0	0	0	0	0	0	0	0	0	0	0	0	0	0	0	0	0	0	0	0	0	0	0	0	0	0	0
Eukaryota	Stramenopiles	Ochrophyta	Phaeophyceae	Phaeophyceae_X	Phaeophyceae_XX	Asterocladon	Asterocladon_interjectum	1	0	0	3	0	0	0	0	0	0	0	0	0	0	0	0	0	0	0	0	0	0	0	0	0	0	0	0	0	0	0	0	0	0	0	0	0	0	0	0	0	0	0	0	0	0	0	0	0	0	0	0	0	0	0	0	0	0	0	0	0	0	0	0	0	0	0	0	0	0	0	0	0	0	0	0	0	0	0	0	0	0	0	0	0	0	0	0	0	0	0	0	0	0	0	0	0	0	0	0	0	0	0	0	0	0	0	0	0	0	0	0	0	0	0	0	0	0	0	0	0	0	0	0	0	0
Eukaryota	Stramenopiles	Ochrophyta	Phaeophyceae	Phaeophyceae_X	Phaeophyceae_XX	Arthrocladia	Arthrocladia_villosa	1	0	0	0	0	0	0	0	0	0	0	0	0	0	0	0	0	0	0	0	0	0	0	0	0	0	0	0	0	0	0	0	0	0	0	0	0	0	0	0	0	0	0	0	0	0	0	0	0	0	0	0	0	0	0	0	0	0	0	0	0	0	0	0	0	0	0	0	0	0	0	0	0	0	3	0	0	0	0	0	0	0	0	0	0	0	0	0	0	0	0	0	0	0	0	0	0	0	0	0	0	0	0	0	0	0	0	0	0	0	0	0	0	0	0	0	0	0	0	0	0	0	0	0	0	0
Eukaryota	Stramenopiles	Ochrophyta	Phaeophyceae	Phaeophyceae_X	Phaeophyceae_XX	Halosiphon	Halosiphon_tomentosus	1	0	0	0	0	0	0	0	0	0	0	0	0	0	0	0	0	0	0	0	0	0	0	0	0	0	0	0	0	0	0	0	0	0	0	0	0	0	0	0	0	0	0	0	0	0	0	0	0	0	0	0	0	0	0	0	0	0	0	0	0	0	0	0	0	0	0	0	0	0	0	0	0	0	0	0	0	0	0	0	0	0	0	0	0	0	0	0	0	0	0	0	0	0	0	0	3	0	0	0	0	0	0	0	0	0	0	0	0	0	0	0	0	0	0	0	0	0	0	0	0	0	0	0	0	0
Eukaryota	Stramenopiles	Ochrophyta	MOCH-1	MOCH-1_X	MOCH-1_XX	MOCH-1_XXX	MOCH-1_XXX_sp.	20	0	0	0	6	0	0	0	0	11	32	0	0	28	39	6	0	3	0	6	0	0	5	0	7	0	0	0	5	0	0	0	0	26	19	0	0	0	0	0	0	0	0	0	0	2	0	0	0	0	0	4	0	0	0	0	0	0	0	3	0	2	0	0	0	0	3	0	4	5	4	0	6	17	9	0	0	0	0	0	0	0	0	0	0	0	0	0	0	0	0	0	35	0	0	0	0	0	0	0	0	0	0	0	0	0	0	0	0	0	0	0	0	0	0	0	0	0	0	0	0	0	0	0	0	0
Eukaryota	Stramenopiles	Ochrophyta	Schizocladiophyceae	Schizocladiophyceae_X	Schizocladiophyceae_XX	Schizocladia	Schizocladia_ischiensis	2	0	0	0	0	0	0	0	0	0	0	0	0	0	0	0	0	0	0	0	0	0	0	0	0	0	0	0	0	0	0	0	0	0	0	0	0	0	3	25	0	0	0	0	0	0	0	0	0	0	0	0	0	0	0	0	6	0	0	0	0	0	0	0	0	0	0	0	0	0	0	0	0	0	0	0	0	0	0	0	0	0	0	0	0	0	0	0	0	0	0	0	0	0	0	0	0	0	0	0	0	0	0	0	0	0	0	0	0	0	0	0	0	0	0	0	0	0	0	0	0	0	0	0	0	0
Eukaryota	Stramenopiles	Ochrophyta	Synurophyceae	Synurales	Synurales_X	Synura	Synura_mollispina	1	0	0	0	0	0	0	0	0	0	0	0	0	0	0	0	0	0	0	0	0	0	0	0	0	0	0	0	0	0	0	0	0	0	0	0	0	0	0	0	0	0	0	0	0	0	0	0	0	0	0	0	0	0	0	0	0	0	0	0	0	0	0	0	0	0	0	0	0	0	7	11	4	0	0	0	0	0	0	0	0	0	0	0	0	0	0	0	0	0	0	0	0	0	0	0	0	0	0	0	0	0	0	0	0	0	0	0	0	0	0	0	0	0	0	0	0	0	0	0	0	0	0	0	0	0
Eukaryota	Stramenopiles	Ochrophyta	Synurophyceae	Synurales	Synurales_X	Synura	Synura_bjoerkii	1	0	0	0	0	0	0	0	0	0	0	0	0	0	0	0	0	0	0	0	0	0	0	0	0	0	0	0	0	0	0	0	0	0	0	0	0	0	0	0	0	0	0	0	0	0	0	0	0	0	0	0	0	0	0	0	0	0	0	0	0	0	0	0	0	0	0	0	0	0	0	0	0	0	0	0	0	0	0	0	0	0	0	0	0	0	0	0	0	0	0	0	0	0	0	0	0	0	0	0	0	0	0	0	0	0	0	0	0	0	0	0	5	0	0	0	0	0	0	0	0	0	0	0	0	0
Eukaryota	Stramenopiles	Ochrophyta	Synurophyceae	Synurales	Synurales_X	Tessellaria	Tessellaria_volvocina	1	0	3	0	0	0	0	0	0	0	0	0	0	0	0	0	0	0	0	0	0	0	0	0	0	0	0	0	0	0	0	0	0	0	0	0	0	0	0	0	0	0	0	0	0	0	0	0	0	0	0	0	0	0	0	0	0	0	0	0	0	0	0	0	0	0	0	0	0	0	0	0	0	0	0	0	0	0	0	0	0	0	0	0	0	0	0	0	0	0	0	0	0	0	0	0	0	0	0	0	0	0	0	0	0	0	0	0	0	0	0	0	0	0	0	0	0	0	0	0	0	0	0	0	0	0
Eukaryota	Stramenopiles	Ochrophyta	MOCH-4	MOCH-4_X	MOCH-4_XX	MOCH-4_XXX	MOCH-4_XXX_sp.	3	0	0	0	0	0	0	0	0	0	0	0	0	0	0	0	0	0	0	0	0	0	0	0	0	0	0	0	0	0	0	0	0	0	0	0	0	0	0	0	0	0	0	0	0	0	0	0	0	0	0	0	0	0	0	0	0	0	0	0	0	5	0	0	0	3	0	0	0	0	0	0	0	0	0	0	0	0	0	0	0	0	0	0	0	0	0	0	0	0	0	0	0	0	0	0	0	0	0	0	0	0	0	0	0	0	0	0	0	0	0	0	0	0	0	0	0	0	0	0	0	0	0	0	0	0
Eukaryota	Stramenopiles	Stramenopiles_X	Stramenopiles_X-Group-7	Stramenopiles_X-Group-7_X	Stramenopiles_X-Group-7_XX	Stramenopiles_X-Group-7_XXX	Stramenopiles_X-Group-7_XXX_sp.	7	0	0	90	72	71	269	0	0	0	0	21	248	0	0	896	327	989	0	0	53	664	651	531	0	0	25	36	14	66	208	0	584	0	0	0	0	0	35	0	0	50	155	0	0	0	9	0	12	0	0	0	0	0	0	35	46	14	55	0	0	241	0	26	0	0	0	0	0	0	0	0	0	0	57	290	0	0	0	128	0	374	0	0	307	57	0	0	0	1842	57	158	206	0	15	0	0	0	0	2576	149	0	0	54	204	68	602	0	132	0	0	0	0	7	0	0	0	4998	57	431	25	0	20	79	0	0
Eukaryota	Stramenopiles	Stramenopiles_X	Stramenopiles_XX	Stramenopiles_XXX	Stramenopiles_XXXX	Stramenopiles_XXXXX	Stramenopiles_XXXXX_sp.	24	94	85	54	35	0	52	0	5	50	30	36	0	71	58	27	13	46	8	402	0	0	13	52	69	0	8	11	0	0	0	14	4	23	0	0	0	0	0	0	0	7	0	8	20	0	0	0	7	29	40	6	32	0	64	5	0	0	0	5	0	4	0	9	8	18	6	14	16	6	27	24	31	10	22	30	0	32	0	0	0	0	0	0	0	3	0	0	0	0	0	0	0	3	0	13	0	0	71	0	0	0	15	0	0	0	0	0	0	49	11	0	2	0	0	0	0	4	0	0	6	0	148	29	0	3
Eukaryota	Stramenopiles	Stramenopiles_X	Stramenopiles_X-Group-6	Stramenopiles_X-Group-6_X	Stramenopiles_X-Group-6_XX	Stramenopiles_X-Group-6_XXX	Stramenopiles_X-Group-6_XXX_sp.	4	0	0	0	23	0	0	0	0	0	0	0	0	0	0	0	0	0	0	0	0	0	0	0	0	0	0	0	0	0	0	0	0	0	0	0	0	0	0	0	0	0	0	0	0	3	0	0	0	0	0	0	0	0	0	0	0	0	0	0	0	0	0	0	0	0	0	0	0	0	0	0	0	0	27	31	0	3	0	0	0	0	0	0	0	0	0	0	0	0	0	6	2	0	21	0	0	0	0	0	0	0	0	0	0	0	0	0	0	0	0	0	0	0	0	0	0	0	0	0	0	0	0	0	0	0
Eukaryota	Stramenopiles	Stramenopiles_X	Stramenopiles_X-Group-2	Stramenopiles_X-Group-2_X	Stramenopiles_X-Group-2_XX	Stramenopiles_X-Group-2_XXX	Stramenopiles_X-Group-2_XXX_sp.	5	0	34	0	0	0	0	4	0	0	0	0	0	0	0	0	6	0	0	0	0	0	0	0	4	0	0	0	0	0	0	0	0	0	0	0	0	0	0	0	0	0	0	0	0	0	0	0	0	0	0	0	0	0	0	0	0	0	0	0	0	0	0	0	0	0	0	0	9	5	0	0	0	0	0	7	0	0	0	0	0	0	0	0	0	0	0	0	0	0	0	0	0	0	0	0	0	0	0	0	0	0	0	0	0	0	0	0	0	0	0	0	0	0	0	0	0	0	0	0	0	0	0	0	0	0
Eukaryota	Alveolata	Dinoflagellata	Dinophyceae	Prorocentrales	Prorocentraceae	Prorocentrum	Prorocentrum_cordatum	14	307	382	927	2747	250	280	887	969	260	226	1237	2173	196	247	1722	783	1046	826	0	211	1988	1172	1677	216	213	1515	164	222	0	82	664	925	338	304	0	211	271	289	347	878	89	0	294	103	0	364	1142	166	1545	3368	841	231	67	89	0	0	0	0	0	449	0	0	91	571	773	529	1010	1513	1266	669	1074	626	1065	1748	2682	0	779	44	290	56	373	3271	0	75	1182	0	0	47	76	0	263	71	235	400	23	0	784	360	674	503	568	1740	568	7082	6798	11872	563	476	152	61	0	22	0	0	227	310	310	503	11	33	0	477	179	0	1061
Eukaryota	Alveolata	Dinoflagellata	Dinophyceae	Gymnodiniales	Kareniaceae	Karlodinium	Karlodinium_veneficum	33	3167	1713	162	323	167	113	198	410	638	452	0	42	429	666	0	282	0	501	558	0	0	0	0	1017	0	707	353	0	0	0	0	11	511	852	43	0	0	0	0	0	0	0	268	102	21	0	124	0	305	448	924	100	0	402	73	0	48	0	49	266	1517	11	0	0	1511	529	1148	1019	1299	573	927	691	405	150	160	86	285	0	193	1205	1287	18	0	1098	453	0	0	869	0	346	1373	287	2029	587	1622	2073	44	1618	0	857	1100	0	2181	0	0	0	97	104	776	1022	204	3867	15	306	0	898	0	0	0	128	0	0	518	0	4381
Eukaryota	Alveolata	Dinoflagellata	Dinophyceae	Gymnodiniales	Gymnodiniaceae	Paragymnodinium	Paragymnodinium_shiwhaense	24	0	0	23	5302	0	9	0	0	19	0	10	0	0	0	0	0	0	0	0	0	111	83	0	0	0	6	0	0	0	22	26	9	0	14	0	0	0	42	29	0	3	0	0	0	0	0	0	0	0	0	0	0	0	0	9	6	0	0	2	0	0	30	25	23	74	0	0	0	0	0	0	37	10	115	444	5	73	0	0	0	0	0	0	0	0	0	0	0	301	3143	0	0	0	0	0	0	0	0	0	0	0	14	0	0	379	0	0	0	0	0	0	0	0	0	6	0	0	0	0	0	0	36	6	0	0
Eukaryota	Alveolata	Dinoflagellata	Dinophyceae	Gymnodiniales	Gymnodiniaceae	Lepidodinium	Lepidodinium_viride	16	4	0	0	23	0	0	0	0	0	0	0	5	0	0	24	22	35	0	0	0	0	5	0	0	0	0	0	0	0	0	0	0	0	0	0	0	0	0	0	0	9	0	0	0	0	4	0	0	0	0	0	0	0	0	0	0	0	0	0	0	0	0	0	0	0	0	0	0	0	0	0	0	0	0	30	0	0	0	12	0	0	0	0	0	122	0	0	15	0	0	0	0	20	0	12	0	0	0	0	0	0	0	0	6	0	0	0	0	70	0	0	0	0	0	0	0	0	0	0	50	0	0	0	0	0
Eukaryota	Alveolata	Dinoflagellata	Dinophyceae	Gymnodiniales	Gymnodiniaceae	Gymnodinium	Gymnodinium_smaydae	9	0	0	0	0	0	0	0	0	0	0	0	0	0	4	0	0	0	0	0	0	12	39	0	0	0	0	0	0	0	0	0	0	0	0	0	0	0	0	0	0	0	0	0	0	0	0	0	0	0	0	0	0	0	0	0	0	0	0	0	0	0	0	0	0	0	0	0	0	0	0	0	0	0	0	6	0	7	0	0	0	0	0	0	0	0	0	0	0	0	0	0	0	0	0	0	0	0	2	0	114	0	0	0	4	0	0	0	0	0	0	0	0	0	0	0	0	0	0	0	0	0	0	0	0	0
Eukaryota	Alveolata	Dinoflagellata	Dinophyceae	Suessiales	Suessiaceae	Ansanella	Ansanella_granifera	11	233	0	17	5109	0	8	142	0	371	61	246	261	212	756	517	110	119	41	20	0	83	21	51	105	169	0	0	49	0	40	1315	223	218	20	637	174	93	81	96	0	19	0	157	0	10	18	82	0	25	13	141	0	690	6	5	0	0	13	131	105	0	0	381	0	8	0	0	58	107	1714	491	28	41	304	181	0	0	81	26	51	5	2832	0	0	0	0	0	33	0	1568	0	0	203	19	5	89	0	0	0	0	227	398	4	1694	2232	0	1272	0	111	0	25	24	0	0	0	152	20	11	0	0	0	2116	25	0	82
Eukaryota	Alveolata	Dinoflagellata	Dinophyceae	Suessiales	Suessiaceae	Yihiella	Yihiella_yeosuensis	8	9	0	198	352	26	78	0	0	228	0	48	0	0	895	15	0	11	0	0	135	144	19	15	0	0	0	25	0	0	0	78	59	0	0	34	0	118	0	90	0	14	50	0	0	0	209	0	0	0	0	0	0	0	0	0	45	70	648	26	0	0	65	0	20	17	0	258	0	0	183	191	162	371	66	24	41	57	357	0	0	0	0	0	207	117	0	0	0	892	253	0	64	0	0	0	0	0	0	12	14	0	0	0	29	29	0	0	0	0	0	0	62	0	0	0	1859	0	0	0	79	0	0	0	0	0
Eukaryota	Alveolata	Dinoflagellata	Dinophyceae	Suessiales	Suessiaceae	Biecheleria	Biecheleria_cincta	10	0	0	0	0	0	0	0	0	5	0	0	0	0	0	0	0	0	0	0	0	0	0	0	0	0	0	0	0	0	0	0	0	0	3	5	6	0	0	2	0	0	0	0	0	0	0	0	0	0	0	0	0	0	0	0	0	0	0	0	4	9	0	0	0	0	0	0	0	0	0	0	0	0	0	0	0	2	0	0	0	0	0	0	0	0	0	0	0	0	0	0	0	0	0	0	0	0	0	0	0	0	0	0	0	169	0	0	0	0	0	0	0	0	0	0	0	0	0	0	0	0	0	0	0	0
Eukaryota	Alveolata	Dinoflagellata	Dinophyceae	Suessiales	Suessiaceae	Biecheleriopsis	Biecheleriopsis_adriatica	23	0	0	0	0	0	0	0	0	3	0	0	0	0	37	0	0	3	0	0	0	3	0	0	0	0	0	0	0	0	0	0	0	0	21	35	7	10	3	2	0	0	0	0	0	0	27	0	0	0	0	0	0	0	0	0	0	0	0	2	4	0	0	0	0	0	0	0	0	0	68	28	11	0	8	4	0	0	0	0	0	0	0	0	0	0	0	0	0	0	0	0	0	0	0	0	0	0	0	0	0	0	0	0	0	71	0	0	0	0	0	0	0	0	0	0	0	0	0	0	0	0	0	0	0	0
Eukaryota	Alveolata	Dinoflagellata	Dinophyceae	Peridiniales	Heterocapsaceae	Heterocapsa	Heterocapsa_circularisquama	1	0	0	0	0	0	0	0	0	0	0	0	0	0	0	0	0	0	0	0	0	0	0	0	0	0	0	0	0	0	0	0	0	0	0	0	0	0	0	0	0	0	0	0	0	0	0	0	0	0	0	0	0	0	0	0	0	0	0	0	0	0	0	0	0	0	0	0	0	0	0	0	0	0	0	0	0	0	0	0	0	0	0	0	0	0	0	0	0	0	0	0	0	0	0	0	0	0	0	0	0	0	2	0	0	0	0	0	0	0	0	0	0	0	0	0	0	0	0	0	0	0	0	0	0	0
